# CLASHub: an integrated database and analytical platform for microRNA-target interactions

**DOI:** 10.1101/2025.08.05.668543

**Authors:** Lu Li, Peike Sheng, Nicholas M. Hiers, Tianqi Li, Acadia L Grimme, Yuzhi Wang, Conner M. Traugot, Mingyi Xie

**Author notes:** Department of Molecular, Cellular and Developmental Biology, Yale University, New Haven, CT, 06511, USA. Department of Pharmacology, University of California San Diego, La Jolla, CA, 92093, USA.

## Abstract

MicroRNAs (miRNAs) are ∼22-nucleotide RNAs that regulate gene expression, critical for development and disease. Residing in Argonaute (AGO) proteins, miRNAs target messenger RNAs via complementary base-pairing. Current miRNA-target databases rely on indirect data from AGO crosslinking immunoprecipitation (AGO-CLIP). In contrast, CLASH (Crosslinking, Ligation, and Sequencing of Hybrids) employs proximity ligation within AGO complexes, providing direct miRNA-target interaction evidence. Existing CLASH datasets remain limited to few human and mouse samples. CLASHub integrates CLASH-defined interactions with gene and miRNA expression data from human, mouse, *Drosophila*, and *C. elegans*, covering over 20 cell types and tissues. The datasets also include samples with ZSWIM8-knockout, an essential component in target RNA-directed miRNA degradation (TDMD)—a specialized mechanism for miRNA turnover triggered by basepairing with specific target RNA—thereby providing unique insights into miRNA turnover mechanisms. CLASHub also features a user-friendly Analyzer interface for CLASH, RNA-seq, miRNA-seq, and cumulative fraction curve analysis. Leveraging these tools, we uncovered a novel TDMD “trigger” for miR-335-3p degradation in *ATP6V1G1*’s 3ʹ UTR. Thus, CLASHub offers an online platform for miRNA research, enabling discovery of novel miRNA targets and triggers across diverse contexts.

**Graphical abstract:** 

## Supplementary Tables for "CLASHub: an integrated database and analytical platform for microRNA-target interactions" (part 1 of 3)

### Sheet: Table S1
Table S1. Source information of CLASH data from four species.
Cell Line / Tissue	Origin / Cancer Type	Species	Type	Wild type or Non-targeting sgRNA Control (#)	ZSWIM8 knockout (#)	Accession number	Method	Reference
A549	Lung carcinoma (adenocarcinoma)	Human	Cell line	6	6	PRJNA1166120	qCLASH and Chimeric eCLIP	In this study
D425	Medulloblastoma	Human	Cell line	3	0	PRJNA1166120	qCLASH	In this study
ES2	Ovarian clear cell carcinoma	Human	Cell line	3	3	PRJNA1166120	qCLASH	In this study
HCT116	Colorectal carcinoma	Human	Cell line	5	3	GSE164634; PRJNA1166120	qCLASH and Chimeric eCLIP	Fields et al. (2021); In this study
HEK293T	Embryonic kidney (transformed with SV40 large T antigen)	Human	Cell line	8	0	GSE198250; PRJNA1166120	Chimeric eCLIP	Manakov et al. (2022); In this study
HepG2	Hepatocellular carcinoma	Human	Cell line	3	0	PRJNA1166120	qCLASH	In this study
Huh-7.5	Hepatocellular carcinoma	Human	Cell line	12	0	GSE73057	qCLASH	Moore et al. (2015)
H1299	Non-small cell lung carcinoma	Human	Cell line	3	3	PRJNA1166120	qCLASH	In this study
MB002	Medulloblastoma	Human	Cell line	4	4	PRJNA1166120	qCLASH	In this study
MDA-MB-231	Breast adenocarcinoma	Human	Cell line	6	6	PRJNA1166120	qCLASH and Chimeric eCLIP	In this study
OVCAR8	Ovarian carcinoma	Human	Cell line	3	3	PRJNA1166120	qCLASH	In this study
Liver tissue	deinentified patient sample (IRB202002809)	Human	Tissue	1	0	PRJNA1166120	qCLASH	In this study
TIVE-EX-LTC	telomerase-immortalized vein endothelial long-term culture cell	Human	Cell line	3	0	GSE101978	qCLASH	Gay et al. (2018)
T98G	Glioblastoma	Human	Cell line	3	3	PRJNA1166120	qCLASH	In this study
U87MG	Glioblastoma	Human	Cell line	3	3	PRJNA1166120	qCLASH	In this study
501Mel	Melanoma	Human	Cell line	3	3	PRJNA1166120	qCLASH	In this study
Cortex		Mouse	Tissue	16	0	GSE73058	CLEAR-CLIP	Moore et al. (2015)
Heart		Mouse	Tissue	2	0	PRJNA1166120	Chimeric eCLIP	In this study
HE2.1B	latently infected mouse B cell line	Mouse	Cell line	6	0	GSE124687	qCLASH	Bullard et al. (2019)
Kidney		Mouse	Tissue	2	0	PRJNA1166120	Chimeric eCLIP	In this study
MEF	Mouse embryonic fibroblasts	Mouse	Cell line	2	2	PRJNA1166120	Chimeric eCLIP	In this study
Striatal cells	Embryonic striatum (brain)	Mouse	Cell line	4	4	PRJNA1093144	Chimeric eCLIP	Li et al. (2025)
3T12	Fibroblasts	Mouse	Cell line	3	0	GSE124687	qCLASH	Bullard et al. (2019)
S2	Derived from late-stage (20–24 hr) Drosophila embryos	Drosophila	Cell line	3	3	PRJNA896239	qCLASH	Sheng et al. (2023)
Embryos		C. elegans	Tissue	4	4	GSE303817	Chimeric eCLIP	Grimme, et al. (2025), https://doi.org/10.1101/2025.07.30.667716
L3 stage		C. elegans	Tissue	7		GSE56180	CLIP	Grosswendt et al. (2014), doi: 10.1016/j.molcel.2014.03.049
Embryos		C. elegans	Tissue	5		PRJNA328816	iCLIP	Broughton et al. (2016), doi: 10.1016/j.molcel.2016.09.004

### Sheet: Table S2
Table S2. Source information of gene expression data (RNA-seq) from four species.
Cell Line / Tissue	Origin / Cancer Type	Species	Type	Wild type or Non-targeting sgRNA Control (#)	ZSWIM8 knockout (#)	Accession number	Reference
A549	Lung carcinoma	Human	Cell line	7	0	GSE263036; GSE212057; GSE199309	Wang et al. (2024), Zhao et al. (2023), and Qi et al. (2022).
D425	Medulloblastoma	Human	Cell line	5	0	GSE151810; GSE185024; GSE123760	Katsushima et al. (2021), Li et al. (2022), and Marquardt et al. (2023).
ES2	Ovarian clear cell carcinoma	Human	Cell line	6	0	GSE218794; GSE245778	Tao et al. (2023) and Yu et al. (2024).
HEK293T	Embryonic kidney (transformed with SV40 large T antigen)	Human	Cell line	7	0	GSE231583; GSE196043	Wei et al. (2024) and Despic & Jaffrey (2023).
Hela	Cervical adenocarcinoma	Human	Cell line	7	0	GSE273634; GSE218727; GSE199309	Zhao et al. (2024), Li et al. (2023), and Qi et al. (2022).
HepG2	Hepatocellular carcinoma	Human	Cell line	5	0	GSE224980; GSE264010	Kim et al. (2023).
H1299	Non-small cell lung carcinoma	Human	Cell line	4	0	GSE212057; GSE199309	Zhao et al. (2023) and Qi et al. (2022).
K562	Chronic myelogenous leukemia	Human	Cell line	6	0	GSE199309; GSE167869	Qi et al. (2022) and Schaefer et al. (2022).
MB002	Medulloblastoma	Human	Cell line	4	0	GSE261568	Custers (2024).
MCF7	Breast adenocarcinoma	Human	Cell line	7	0	GSE195761; GSE178905; GSE163791	Zhang et al. (2023), Yuan et al. (2021), and El-Houjeiri et al. (2021).
MDA-MB-231	Breast adenocarcinoma	Human	Cell line	3	0	GSE178532	Kim et al. (2021).
OVCAR8	Ovarian carcinoma	Human	Cell line	4	0	GSE246325	Li et al. (2023).
T98G	Glioblastoma	Human	Cell line	5	0	GSE112241; PRJNA580150	Shivram et al. (2019) and Fuster et al. (2022).
U87MG	Glioblastoma	Human	Cell line	6	0	GSE147626; GSE235568	Xu et al. (2020) and Dai et al. (2024).
501Mel	Melanoma	Human	Cell line	7	0	PRJNA515302; GSE104869	Fufa et al. (2019) and Paris et al. (2022).
Adrenal Gland		Mouse	Tissue	4	0	PRJNA375882	Li et al. (2017).
Bone Marrow		Mouse	Tissue	4	0	PRJNA375882	Li et al. (2017).
Brain		Mouse	Tissue	8	0	PRJNA375882	Li et al. (2017).
ESC		Mouse	Cell line	2	0	PRJEB27315	Trovato et al. (2020).
Forestomach		Mouse	Tissue	4	0	PRJNA375882	Li et al. (2017).
Heart		Mouse	Tissue	4	0	PRJNA375882	Li et al. (2017).
iNeuron		Mouse	Cell line	3	0	PRJNA375882	Li et al. (2017).
Kidney		Mouse	Tissue	4	0	PRJNA375882	Li et al. (2017).
Large Intestine		Mouse	Tissue	4	0	PRJNA375882	Li et al. (2017).
Liver		Mouse	Tissue	8	0	PRJNA375882	Li et al. (2017).
Lung		Mouse	Tissue	4	0	PRJNA375882	Li et al. (2017).
MEF		Mouse	Cell line	3	0	GSE239373	Patil et al. (2016).
Muscle		Mouse	Tissue	4	0	PRJNA375882	Li et al. (2017).
Neural Precursor		Mouse	Cell line	2	0	PRJEB27315	Trovato et al. (2020).
Ovary		Mouse	Cell line	2	0	PRJNA375882	Li et al. (2017).
Placenta		Mouse	Tissue	6	0	GSE252281	Legault et al. (2024).
Skin		Mouse	Tissue	5	0	GSE222026	Ortiz-Muñoz et al. (2023).
Small Intestine		Mouse	Tissue	4	0	PRJNA375882	Li et al. (2017).
Spleen		Mouse	Tissue	4	0	PRJNA375882	Li et al. (2017).
Stomach		Mouse	Tissue	4	0	PRJNA375882	Li et al. (2017).
Striatal cell	Embryonic striatum (brain)	Mouse	Cell line	4	4	PRJNA1166120	In this study
Testis		Mouse	Tissue	2	0	PRJNA375882	Li et al. (2017).
Thymus		Mouse	Tissue	4	0	PRJNA375882	Li et al. (2017).
Vesicular Gland		Mouse	Tissue	3	0	PRJNA375882	Li et al. (2017).
Embryos (0–4 h)	Early embryos 0–4 h	Drosophila	Tissue	4	0	GSE196837	Kingston et al. (2022).
Embryos (8–12 h)	Embryos 8–12 h	Drosophila	Tissue	6	4	GSE196837	Kingston et al. (2022).
Embryos (12–16 h)	Embryos 12–16 h	Drosophila	Tissue	6	4	GSE196837	Kingston et al. (2022).
Embryos (16–20 h)	Embryos 16–20 h	Drosophila	Tissue	5	4	GSE196837	Kingston et al. (2022).
S2 cells	Derived from late-stage embryos (20–24 h)	Drosophila	Cell line	9	3	GSE196837; PRJNA896239	Kingston et al. (2022) and Sheng et al. (2023).
Adult fly		Drosophila	Tissue	3	0	PRJNA896239	Sheng et al. (2023)
Embryos		C. elegans	Tissue	4	0	PRJNA922944	Kotagama et al. (2024).
L1	Larval stage 1	C. elegans	Tissue	8	2	GSE68588; GSE262626; GSE267368	Dillman et al. (2015), Jash et al. (2024), Stubna et al., (2024)
L2	Larval stage 2	C. elegans	Tissue	3	0	GSE266398	Vora et al. (2025).
L3	Larval stage 3	C. elegans	Tissue	3	0	PRJNA684142	Choudhary et al. (2021).
L4	Larval stage 4	C. elegans	Tissue	3	0	PRJNA922944	Kotagama et al. (2024).
Adult nematode		C. elegans	Tissue	5	1	PRJNA922944; GSE267368	Kotagama et al. (2024), Stubna et al., (2024)

### Sheet: Table S3
Table S3. Source information of miRNA expression data (AQ-seq) from four species.
Cell Line / Tissue	Origin / Cancer Type	Species	Type	Wild type or Non-targeting sgRNA Control (#)	ZSWIM8 knockout (#)	Accession number	Reference
A549	Lung carcinoma	Human	Cell line	3	3	GSE163387	Shi et al. (2020).
HEK293T	Embryonic kidney (SV40-transformed)	Human	Cell line	5	3	GSE158025	Han et al. (2020).
Hela	Cervical adenocarcinoma	Human	Cell line	5	3	GSE163387	Shi et al. (2020).
K562	Chronic myelogenous leukemia (CML)	Human	Cell line	6	6	GSE158025; GSE163387	Han et al. (2020) and Shi et al. (2020).
MCF7	Breast adenocarcinoma	Human	Cell line	2	3	GSE163387	Shi et al. (2020).
Brain		Mouse	Tissue	4	3	GSE235065; GSE148686	Jones et al. (2023) and Kim et al. (2020).
Heart		Mouse	Tissue	4	5	GSE235065; GSE148686	Jones et al. (2023) and Kim et al. (2020).
Kidney		Mouse	Tissue	4	5	GSE235065; GSE148686	Jones et al. (2023) and Kim et al. (2020).
Liver		Mouse	Tissue	4	5	GSE235065; GSE148686	Jones et al. (2023) and Kim et al. (2020).
Lung		Mouse	Tissue	4	5	GSE235065; GSE148686	Jones et al. (2023) and Kim et al. (2020).
Intestine		Mouse	Tissue	3	5	GSE235065	Jones et al. (2023)
Neuron		Mouse	Tissue	3	2	GSE158025; GSE163387	Han et al. (2020) and Shi et al. (2020).
MEF	Mouse embryonic fibroblasts	Mouse	Cell line	6	6	GSE158025; GSE163387	Han et al. (2020) and Shi et al. (2020).
Stomach		Mouse	Tissue	4	5	GSE235065; GSE148686	Jones et al. (2023) and Kim et al. (2020).
Skin		Mouse	Tissue	3	5	GSE235065	Jones et al. (2023)
Striatal cells	Embryonic striatum (brain)	Mouse	Cell line	4	4	PRJNA1093144	Li et al. (2025).
S2 cells	Late-stage embryos (20–24 h)	Drosophila	Cell line	3	3	GSE163387	Shi et al. (2020).
Early Embryo		C. elegans	Tissue	2	2	GSE267367	Stubna et al., 2024
Late Embryo		C. elegans	Tissue	2	2	GSE267367	Stubna et al., 2024
L1	Larval stage 1	C. elegans	Tissue	2	2	GSE267367	Stubna et al., 2024
L2	Larval stage 2	C. elegans	Tissue	2	2	GSE267367	Stubna et al., 2024
L3	Larval stage 3	C. elegans	Tissue	2	2	GSE267367	Stubna et al., 2024
L4	Larval stage 4	C. elegans	Tissue	2	2	GSE267367	Stubna et al., 2024
Adult nematode		C. elegans	Tissue	2	2	GSE267367	Stubna et al., 2024
glp4	Germline-deficient adults (glp-4 mutants	C. elegans	Tissue	2	2	GSE267367	Stubna et al., 2024

### Sheet: Table S4
Table S4. Detailed miRNA–target hybrid interactions output by CLASHub
miRNA_name	miRNA (5'-3')	Pairing_pattern	target (3'-5')	Conservation_score	Gene_name	Free_Energy	Gene_type	Gene_ID	Strand	abundance	element_region	chr_genome_position	site_type
miR-197-3p	TTCACCACCTTCTCCACCCAGC	|||| ||||.|.|	CAGTGATGGAGGGGCCCAGCCC		NR003286-2	-15.6	RN18S1&rRNA	ENSG000000XXXXX	1	1		chrnonechr:	non-seed match
miR-184	TGGACGGAGAAC---TGATAAGGGT	||||| |. |||||.	CGCTGCCCGCCACACATGTTTCCCG		NR003286-2	-13.3	RN18S1&rRNA	ENSG000000XXXXX	1	47		chrnonechr:	non-seed match
miR-184	TGGAC-GGAGAAC-TGAT--AAGGGT	||| |||| .||. ||||.	TCCTCTCCTCGCTCGCTGGTTTCCTT		NR003286-2	-13.4	RN18S1&rRNA	ENSG000000XXXXX	1	1		chrnonechr:	non-seed match
miR-184	TGGACGGAGA-----ACTGATAAGGGT	.|||..| ||..|. |.|.	GTCTGTTTAGCGAGGTGGTTGATTCTT		NR003286-2	-13.2	RN18S1&rRNA	ENSG000000XXXXX	1	1		chrnonechr:	7mer-m8
miR-184	TGGACGGAGAACTGATA--AGGGT	.|| ||| |.||| ||||.	GCC-GCCCC--GGCTAGGCTCCCG		NR003286-2	-15.7	RN18S1&rRNA	ENSG000000XXXXX	1	19		chrnonechr:	non-seed match
miR-92a-3p	TATTGCACTTGTCCCGGCCTGT	||||||||| |||	CTAACGTGAAAAGGTGAATAAA	2.89	MAN2A1	-14.9	mRNA	ENSG00000112893	1	1	3UTR	chr5:109867487-109867508	7mer-m8
miR-339-5p	TCCCTGTCCTCCAGGAG-CTCACG	||||| ||.|. |.|||	-----AAGGAGTTCTTTAGGGTGG	0.31	RPA2	-17.1	mRNA	ENSG00000117748	-1	1	3UTR	chr1:27891919-27891942	non-seed match
miR-671-5p	AGGAAGCCCTGG---------------------AGGGGCTGGAG	|| |||||| ||||| ||||	GCCGA-GGGACCCTTTTTCGACTGTCTACCCAGTCCCC-ACCTA	-0.41	ABHD4	-23.1	mRNA	ENSG00000100439	1	1	3UTR	chr14:22612137-22612178	non-seed match
miR-92a-3p	TATTGCACTTGTCCC-GGCCTGT	||.|| |||||	TCAAGTACTACGGGTACCGGAAC	3.48	H2BC18	-14.4	mRNA	ENSG00000203814	-1	1	CDS	chr1:149812131-149812153	non-seed match
miR-92b-3p	TATTGCACTCGTCC-CGGCCTCC	|||.|. || |.||||||	ACTAGGTGGGT-GGAGTCGGAGG	0.12	ZNF431	-22.2	mRNA	ENSG00000196705	1	1	3UTR	chr19:21184111-21184132	non-seed match
miR-106b-5p	TAAAGTGCTGACAGTGCAGAT	|.||||||||	AATCCTCTATTGTCACGTAAT	5.36	CDK19	-14.3	mRNA	ENSG00000155111	-1	1	3UTR	chr6:110610455-110610475	non-seed match
miR-18a-5p	TAAGGTGC---ATCTAGTGCAGATAG	|||.| ||||| |||	ACGCCATGATATAGATAACGCGGTCC	3.79	MT-RNR2	-14.6	Mt&rRNA	ENSG00000210082	1	1		chrMT:1764-1789	non-seed match
miR-92a-3p	TATTGCACTTGTCCC-GGCCTGT	.||| |...||| .|||.	TAGACGAAAGTGGGGATCGGGTG	2.48	TXLNG	-16	mRNA	ENSG00000086712	1	1	CDS	chrX:16818608-16818630	non-seed match
miR-99b-5p	CACCCGTAGAACC-GACCTTGCG	||| ||. ||| ||||.|||	GTGAA-ATTGTGGTCTGGGACGT	1.92	NEK9	-19	mRNA	ENSG00000119638	-1	1	3UTR_CDS	chr14:75087109-75087130	non-seed match
miR-221-3p	AGCTACATTGT----CTGCTGGGTTTC	.|||||. ||| ||||||.|	ATGATGTGTAATGATGACTACCCAAGG	0.46	MZT1	-19.9	mRNA	ENSG00000204899	-1	1	3UTR	chr13:72709946-72709972	7mer-m8
miR-93-5p	CAAAGTGCTGT----TCGTG-CAGGTAG	.||||. ||| |||||	CACCTACGATTTCACAGCTTAGTCCAAA	-0.62	ZNF460	-15.3	mRNA	ENSG00000197714	1	1	CDS	chr19:57291924-57291951	non-seed match
miR-140-3p	TACCACAGGGTAGAACCACGG	||||. ||||.	ACCGGATCCCGGA--GGTGTT	5.01	CAD	-12.9	mRNA	ENSG00000084774	1	1	CDS	chr2:27236516-27236759	non-seed match
miR-19a-3p	TGTGCAAATC---TATGCAAAACTGA	|||||||| .||||	ACACGTTTTTTTAGTACGACAAACTC	3.75	TAOK1	-14.7	mRNA	ENSG00000160551	1	1	3UTR	chr17:29550775-29550800	8mer
miR-16-5p	TAGCAGCACGTAAATATTGGCG	.||||. ||.||	AGACTTGTGCGGG---AATCGA	0	XIST	-13.4	lncRNA	ENSG00000229807	-1	1		chrX:73851843-73851861	non-seed match
miR-92a-3p	TATTGCACTTGTCCCGGCCTGT	||||||. ||| ||||	GGAACGTGGTCAGTTGAGGACC	6.64	NOVA1	-18	mRNA	ENSG00000139910	-1	1	3UTR_CDS	chr14:26448121-26448142	Offset_6mer
miR-31-5p	AGGCAAGAT------GCTGG-CATAGCT	||||||| |||| ||| .||	ACCGTTCTTCTCTTCCGACAGGTAATGA	2.06	ZNF292	-18.3	mRNA	ENSG00000188994	1	1	CDS	chr6:87257872-87257899	7mer-m8
miR-92a-3p	TATTGCACTTG---TCCC------GGCCTGT	||||||||. || ||| ||	ATAACGTGGTTATAAGATTCTAGACCGTTCA	2.1	KLHL15	-12.8	mRNA	ENSG00000174010	-1	1	3UTR	chrX:23986375-23986405	8mer
miR-21-5p	TAGCTTATC-AGACTGATGTTGA	|||||||| || ||||. ||.	ATCGAATAAATC-GACTGGAATG	5.52	MT-TM	-13.8	Mt&tRNA	ENSG00000210112	1	1		chrMT:4403-4424	8mer
miR-10401-5p	CGTG-TGGGA-AGGCGT--GGGGT	||. |||. |||| ||||.	GCGGAACCTCCTCCGACCTCCCCG	0.62	TENM3-AS1	-20.2	lncRNA	ENSG00000177822	-1	1		chr4:182144428-182144451	non-seed match
miR-15b-5p	TAGCAGCACATCATGGTTTACA	||||||| |.||||	ATCGTCGA-------CGAATGA	6.42	PURA	-14.4	mRNA	ENSG00000185129	1	1	3UTR	chr5:140115388-140115402	7mer-A1

### Sheet: Table S5
Table S5. Total miRNA expression counts per sample.
miRNA_name	Sample1
AQ-Spike18-1	1
AQ-Spike18-2	4
AQ-Spike18-3	7
AQ-Spike19-1	20
AQ-Spike19-2	1
AQ-Spike19-3	9
AQ-Spike20-1	15
AQ-Spike20-2	10
AQ-Spike20-3	25
AQ-Spike20-4	2
AQ-Spike21-1	39
AQ-Spike21-2	10
AQ-Spike21-3	11
AQ-Spike21-4	15
AQ-Spike22-1	15
AQ-Spike22-2	10
AQ-Spike22-3	42
AQ-Spike22-4	1
AQ-Spike23-1	24
AQ-Spike23-2	35
AQ-Spike23-3	10
AQ-Spike23-4	2
AQ-Spike24-1	10
AQ-Spike24-2	5
AQ-Spike24-3	10
AQ-Spike25-1	19
AQ-Spike25-2	13
AQ-Spike25-3	8
hsa-let-7a-3p	11
hsa-let-7a-5p&hsa-let-7c-5p	911
hsa-let-7b-5p	296
hsa-let-7d-3p	9
hsa-let-7d-5p	110
hsa-let-7e-5p	139
hsa-let-7f-2-3p	3
hsa-let-7f-5p	536
hsa-let-7g-3p	1
hsa-let-7g-5p	220
hsa-let-7i-3p	1
hsa-let-7i-5p	739
hsa-miR-101-3p	22
hsa-miR-103a-3p&hsa-miR-107	78
hsa-miR-106b-3p	34
hsa-miR-106b-5p	156
hsa-miR-10b-5p	36
hsa-miR-1249-3p	1
hsa-miR-125a-3p	2
hsa-miR-125a-5p	46
hsa-miR-125b-1-3p	3
hsa-miR-125b-5p	43
hsa-miR-128-3p	8
hsa-miR-129-1-3p&hsa-miR-129-2-3p	4
hsa-miR-129-5p	35
hsa-miR-1306-3p	2
hsa-miR-1306-5p	10
hsa-miR-130a-3p	12
hsa-miR-130a-5p	1
hsa-miR-130b-3p	5
hsa-miR-132-3p	2
hsa-miR-132-5p	2
hsa-miR-140-3p	76
hsa-miR-140-5p	12
hsa-miR-143-3p	834
hsa-miR-145-3p	2
hsa-miR-145-5p	6
hsa-miR-146a-5p	1
hsa-miR-146b-5p	34
hsa-miR-148a-3p	97
hsa-miR-148b-3p	26
hsa-miR-148b-5p	1
hsa-miR-151a-5p&hsa-miR-151b	16
hsa-miR-152-3p	29
hsa-miR-152-5p	2
hsa-miR-15a-5p	17
hsa-miR-15b-3p	4
hsa-miR-15b-5p	60
hsa-miR-16-5p	133
hsa-miR-17-5p	51
hsa-miR-181a-3p	2
hsa-miR-181a-5p	81
hsa-miR-181b-3p	2
hsa-miR-181b-5p	76
hsa-miR-181d-5p	11
hsa-miR-182-5p	310
hsa-miR-183-5p	2
hsa-miR-185-3p	1
hsa-miR-185-5p	3
hsa-miR-186-5p	13
hsa-miR-18a-3p	1
hsa-miR-18a-5p&hsa-miR-18b-5p	19
hsa-miR-191-5p	4
hsa-miR-193a-3p	1
hsa-miR-193b-5p	1
hsa-miR-196b-3p	2
hsa-miR-196b-5p	49
hsa-miR-199a-3p&hsa-miR-199b-3p	246
hsa-miR-199a-5p	69
hsa-miR-19a-3p	16
hsa-miR-19b-3p	43
hsa-miR-203a-3p	1
hsa-miR-205-5p	1
hsa-miR-20a-5p	81
hsa-miR-21-5p	6346
hsa-miR-210-3p	62
hsa-miR-214-3p	4
hsa-miR-214-5p	2
hsa-miR-218-5p	135
hsa-miR-22-3p	92
hsa-miR-22-5p	1
hsa-miR-221-3p	281
hsa-miR-221-5p	1
hsa-miR-222-3p	244
hsa-miR-23a-3p&hsa-miR-23b-3p	36
hsa-miR-23a-5p	6
hsa-miR-24-3p	92
hsa-miR-25-3p	368
hsa-miR-26a-5p	288
hsa-miR-26b-3p	1
hsa-miR-26b-5p	95
hsa-miR-27a-3p&hsa-miR-27b-3p	90
hsa-miR-27a-5p	1
hsa-miR-27b-5p	4
hsa-miR-28-5p	8
hsa-miR-29a-3p	356
hsa-miR-29a-5p	3
hsa-miR-29b-1-5p	3
hsa-miR-29b-3p	14
hsa-miR-29c-3p	2
hsa-miR-301a-3p	18
hsa-miR-301a-5p	1
hsa-miR-30a-3p	11
hsa-miR-30a-5p	307
hsa-miR-30c-2-3p	5
hsa-miR-30c-5p&hsa-miR-30b-5p	45
hsa-miR-30d-5p	157
hsa-miR-30e-3p	10
hsa-miR-30e-5p	63
hsa-miR-31-3p	3
hsa-miR-31-5p	85
hsa-miR-32-3p	1
hsa-miR-32-5p	1
hsa-miR-320a-3p&hsa-miR-320b&hsa-miR-320c&hsa-miR-320d	111
hsa-miR-324-5p	5
hsa-miR-328-3p	7
hsa-miR-330-5p	1
hsa-miR-331-3p	1
hsa-miR-339-5p	3
hsa-miR-33a-3p	1
hsa-miR-34a-5p	20
hsa-miR-34c-5p	5
hsa-miR-361-3p	2
hsa-miR-361-5p	4
hsa-miR-374b-5p	14
hsa-miR-378a-3p&hsa-miR-378d&hsa-miR-378c	26
hsa-miR-378a-5p	1
hsa-miR-421	3
hsa-miR-423-3p	48
hsa-miR-423-5p	32
hsa-miR-424-5p	6
hsa-miR-425-5p	17
hsa-miR-450a-5p	1
hsa-miR-484	23
hsa-miR-486-5p	16
hsa-miR-497-5p	2
hsa-miR-501-5p	4
hsa-miR-505-3p	1
hsa-miR-532-3p	2
hsa-miR-532-5p	80
hsa-miR-542-3p	2
hsa-miR-574-3p	1
hsa-miR-574-5p	6
hsa-miR-652-3p	5
hsa-miR-671-5p	1
hsa-miR-7-1-3p	1
hsa-miR-7-5p	51
hsa-miR-708-5p	2
hsa-miR-744-5p	18
hsa-miR-877-5p	2
hsa-miR-9-3p	1
hsa-miR-9-5p	57
hsa-miR-92a-3p	380
hsa-miR-92b-3p	18
hsa-miR-93-3p	1
hsa-miR-93-5p	356
hsa-miR-98-3p	1
hsa-miR-98-5p	40
hsa-miR-99a-5p	3
hsa-miR-99b-3p	10
hsa-miR-99b-5p	61

### Sheet: Table S6
Table S6. Expression counts of individual miRNA isoforms per sample.
miRNA_name	Sequence	Sample1
hsa-miR-99b-5p	CACCCGTAGAACCGACCTTG	5
hsa-miR-99b-5p	CACCCGTAGAACCGACCTTGCG	41
hsa-miR-99b-5p	CACCCGTAGAACCGACCTTGC	11
hsa-miR-99b-5p	CACCCGTAGAACCGACCTTGCGA	1
hsa-miR-99b-5p	CACCCGTAGAACCGACCTTGCGCA	1
hsa-miR-99b-5p	CACCCGTAGAACCGACCTTGCGC	2
hsa-miR-99b-3p	CAAGCTCGTGTCTGTGGGTCCGT	2
hsa-miR-99b-3p	CAAGCTCGTGTCTGTGGGTTTT	1
hsa-miR-99b-3p	CAAGCTCGTGTCTGTGGGTCCG	5
hsa-miR-99b-3p	CAAGCTCGTGTCTGTGGGTCC	1
hsa-miR-99b-3p	CAAGCTCGTGTCTGTGGGTCCGAGAGA	1
hsa-miR-99a-5p	AACCCGTAGATCCGATCTTGTG	3
hsa-miR-98-5p	TGAGGTAGTAAGTTGTATTGTT	33
hsa-miR-98-5p	TGAGGTAGTAAGTTGTATTGTTA	1
hsa-miR-98-5p	TGAGGTAGTAAGTTGTATTGTTT	1
hsa-miR-98-5p	TGAGGTAGTAAGTTGTATTGTTC	1
hsa-miR-98-5p	TGAGGTAGTAAGTTGTATTGT	2
hsa-miR-98-5p	TGAGGTAGTAAGTTGTATGGT	1
hsa-miR-98-5p	TGAGGTAGTAAGTTGTATTGTTGGCCACCA	1
hsa-miR-98-3p	CTATACAACTTACTACTTTCCT	1
hsa-miR-93-5p	CAAAGTGCTGTTCGTGCAGGTAG	234
hsa-miR-93-5p	CAAAGTGCTGTTCGTGCAGG	10
hsa-miR-93-5p	CAAAGTGCTGTTCGTGCAGGT	32
hsa-miR-93-5p	CAAAGTGCTGTTCGTGCAGGTAGA	11
hsa-miR-93-5p	CAAAGTGCTGTTCGTGCAGGTA	43
hsa-miR-93-5p	CAAAGTGCTGTTCGTGCAGGTAGT	8
hsa-miR-93-5p	CAAAGTGCTGTTCGTGCAGGTAAA	2
hsa-miR-93-5p	CAAAGTGCTGTTCGTGCAGGTAGACT	1
hsa-miR-93-5p	CAAAGTGCTGTTCGTGCA	1
hsa-miR-93-5p	CAAAGTGCTGTTCGTGCAAGTAA	1
hsa-miR-93-5p	CAAAGTGCTGTTCGTGCAGGTTGTTGA	1
hsa-miR-93-5p	CAAAGTGCTGTTCGTGCAGGTAT	5
hsa-miR-93-5p	CAAAGTGCTGTTCGTGCAGGTAGAT	1
hsa-miR-93-5p	CAAAGTGCTGTTCGTGCAGGTAA	2
hsa-miR-93-5p	CAAAGTGCTGTTCGTGCAGGTT	1
hsa-miR-93-5p	CAAAGTGCTGTTCGTGCAAGTAAA	1
hsa-miR-93-5p	CAAAGTGCTGTTCGTGCAGGCAG	1
hsa-miR-93-5p	CAAAGTGCTGTTCGTGCAAGTAG	1
hsa-miR-93-3p	ACTGCTGAGCTAGCACTTCCCGAT	1
hsa-miR-92b-3p	TATTGCACTCGTCCCGGCC	1
hsa-miR-92b-3p	TATTGCACTCGTCCCGGCCT	9
hsa-miR-92b-3p	TATTGCACTCGTCCCGGC	1
hsa-miR-92b-3p	TATTGCACTCGTCCCGGCCTCCTT	1
hsa-miR-92b-3p	TATTGCACTCGTCCCGGCCTTAAT	1
hsa-miR-92b-3p	TATTGCACTCGTCCCGGCCTC	3
hsa-miR-92b-3p	TATTGCACTCGTCCCGGCCTCT	1
hsa-miR-92b-3p	TATTGCACTCGTCCCGGCCTCCT	1
hsa-miR-92a-3p	TATTGCACTTGTCCCGGCCTGT	255
hsa-miR-92a-3p	TATTGCACTTGTCCCGGCCTG	8
hsa-miR-92a-3p	TATTGCACTTGTCCCGGCCTGTA	25
hsa-miR-92a-3p	TATTGCACTTGTCCCGGCCTGTAA	18
hsa-miR-92a-3p	TATTGCACTTGTCCCGGCCTGA	4
hsa-miR-92a-3p	TATTGCACTTGTCCCGGCCTGTTA	2
hsa-miR-92a-3p	TATTGCACTTGTCCCGGCCTGTTT	3
hsa-miR-92a-3p	TATTGCACTTGTCCCGGCC	6
hsa-miR-92a-3p	TATTGCACTTGTCCCGGCCTGTTGA	1
hsa-miR-92a-3p	TATTGCACTTGTCCCGGCCTGTAT	12
hsa-miR-92a-3p	TATTGCACTTGTCCCGGCCTGTT	17
hsa-miR-92a-3p	TATTGCACTTGTCCCGGCCTGTAAA	1
hsa-miR-92a-3p	TATTGCACTTGTCCCGGCCTGTAAT	4
hsa-miR-92a-3p	TATTGCACTTGTCCCGGCCTGTGA	1
hsa-miR-92a-3p	TATTGCACTTGTCCCGGCCT	1
hsa-miR-92a-3p	TATTGCACTTGTCCCGGCCTGTAGTAT	1
hsa-miR-92a-3p	TATTGCACTTGTCCCGGCCTGC	1
hsa-miR-92a-3p	TATTGCACTTGTCCCGGCCTGTACA	1
hsa-miR-92a-3p	TATTGCACTTGTCCCGGCCTGTATT	1
hsa-miR-92a-3p	TATTGCACTTGTCCCGGC	1
hsa-miR-92a-3p	TATTGCACTTGTCCCGGCCTGTAG	1
hsa-miR-92a-3p	TATTGCACTTGTCCCGGCCTGTACAA	1
hsa-miR-92a-3p	TATTGCACTTGTCCCGGCCTATT	1
hsa-miR-92a-3p	TATTGCACTTGTCCCGGCCTGTG	1
hsa-miR-92a-3p	TATTGCACTTGTCCCGGCCTGTTTT	1
hsa-miR-92a-3p	TATTGCACTTGTCCCGGCCTGTTAT	1
hsa-miR-92a-3p	TATTGCACTTGTCCCGGCCTGTC	1
hsa-miR-92a-3p	TATTGCACTTGTCCCGGCCTGCAT	1
hsa-miR-92a-3p	TATTGCACTTGTCCCGGCCTGTATGT	1
hsa-miR-92a-3p	TATTGCACTTGTCCCGGCCTAT	2
hsa-miR-92a-3p	TATTGCACTTGTCCCGGCCTGTAATT	1
hsa-miR-92a-3p	TATTGCACTTGTCCCGGCCTGTATA	2
hsa-miR-92a-3p	TATTGCACTTGTCCCGGCCTGTCA	1
hsa-miR-92a-3p	TATTGCACTTGTCCCGGCCTGTATG	1
hsa-miR-92a-3p	TATTGCACTTGTCCCGGCCTGTGT	1
hsa-miR-9-5p	TCTTTGGTTATCTAGCTGTAT	6
hsa-miR-9-5p	TCTTTGGTTATCTAGCTGTA	4
hsa-miR-9-5p	TCTTTGGTTATCTAGCTGTATGA	27
hsa-miR-9-5p	TCTTTGGTTATCTAGCTGTATGAA	1
hsa-miR-9-5p	TCTTTGGTTATCTAGCTGTATG	14
hsa-miR-9-5p	TCTTTGGTTATCTAGCTGTATGAT	2
hsa-miR-9-5p	TCTTTGGTTATCTAGCTGTATGT	1
hsa-miR-9-5p	TCTTTGGTTATCTAGCTGT	2
hsa-miR-9-3p	ATAAAGCTAGATAACCGAAAGT	1
hsa-miR-877-5p	GTAGAGGAGATGGCGCAGGG	1
hsa-miR-877-5p	GTAGAGGAGATGGCGCAGGGGA	1
hsa-miR-744-5p	TGCGGGGCTAGGGCTAACAGCA	10
hsa-miR-744-5p	TGCGGGGCTAGGGCTAACAG	1
hsa-miR-744-5p	TGCGGGGCTAGGGCTAACAGA	1
hsa-miR-744-5p	TGCGGGGCTAGGGCTAACAGC	3
hsa-miR-744-5p	TGCGGGGCTAGGGCTAACA	2
hsa-miR-744-5p	TGCGGGGCTAGGGCTAACAGCAGT	1
hsa-miR-708-5p	AAGGAGCTTACAATCTAGCTGG	2
hsa-miR-7-5p	TGGAAGACTAGTGATTTTGTTGTT	33
hsa-miR-7-5p	TGGAAGACTAGTGATTTTGTTGTTT	3
hsa-miR-7-5p	TGGAAGACTAGTGATTTTGTTGT	5
hsa-miR-7-5p	TGGAAGACTAGTGATTTTGT	1
hsa-miR-7-5p	TGGAAGACTAGTGATTTTGTTGTTG	1
hsa-miR-7-5p	TGGAAGACTAGTGATTTTGTTGTTA	2
hsa-miR-7-5p	TGGAAGACTAGTGATTTT	1
hsa-miR-7-5p	TGGAAGACTAGTGATTTTGTTG	3
hsa-miR-7-5p	TGGAAGACTAGTGATTTTGTT	2
hsa-miR-7-1-3p	CAACAAATCACAGTCTGCCATA	1
hsa-miR-671-5p	AGGAAGCCCTGGAGGGGCTGGAG	1
hsa-miR-652-3p	AATGGCGCCACTAGGGTTGTGT	2
hsa-miR-652-3p	AATGGCGCCACTAGGGTTGTGA	3
hsa-miR-574-5p	TGAGTGTGTGTGTGTGAGTGTGT	2
hsa-miR-574-5p	TGAGTGTGTGTGTGTGAGTGT	2
hsa-miR-574-5p	TGAGTGTGTGTGTGTGAGTGTGTG	1
hsa-miR-574-5p	TGAGTGTGTGTGTGTGAGTGTGTAA	1
hsa-miR-574-3p	CACGCTCATGCACACACCCACA	1
hsa-miR-542-3p	TGTGACAGATTGATAACTGA	1
hsa-miR-542-3p	TGTGACAGATTGATAACTGAAAG	1
hsa-miR-532-5p	CATGCCTTGAGTGTAGGACCGT	59
hsa-miR-532-5p	CATGCCTTGAGTGTAGGACCGTT	3
hsa-miR-532-5p	CATGCCTTGAGTGTAGGACC	4
hsa-miR-532-5p	CATGCCTTGAGTGTAGGACCGTAT	3
hsa-miR-532-5p	CATGCCTTGAGTGTAGGACCGTA	3
hsa-miR-532-5p	CATGCCTTGAGTGTAGGACCG	4
hsa-miR-532-5p	CATGCCTTGAGTGTAGGACCGTAA	2
hsa-miR-532-5p	CATGCCTTGAGTGTAGGACCGA	1
hsa-miR-532-5p	CATGCCTTGAGTGTAGGACCGTG	1
hsa-miR-532-3p	CCTCCCACACCCAAGGCTTGC	1
hsa-miR-532-3p	CCTCCCACACCCAAGGCTTGCAA	1
hsa-miR-505-3p	CGTCAACACTTGCTGGTTTTCTC	1
hsa-miR-501-5p	AATCCTTTGTCCCTGGGTGAA	3
hsa-miR-501-5p	AATCCTTTGTCCCTGGGTGAAA	1
hsa-miR-497-5p	CAGCAGCACACTGTGGTTTGTA	2
hsa-miR-486-5p	TCCTGTACTGAGCTGCCCCGA	4
hsa-miR-486-5p	TCCTGTACTGAGCTGCCCCGAGTAT	1
hsa-miR-486-5p	TCCTGTACTGAGCTGCCCCGAG	7
hsa-miR-486-5p	TCCTGTACTGAGCTGCCCCGAT	1
hsa-miR-486-5p	TCCTGTACTGAGCTGCCCCGAGT	1
hsa-miR-486-5p	TCCTGTACTGAGCTGCCCCGAGAA	1
hsa-miR-486-5p	TCCTGTACTGAGCTGCCCCGAGTTA	1
hsa-miR-484	TCAGGCTCAGTCCCCTCCCGA	3
hsa-miR-484	TCAGGCTCAGTCCCCTCCCGAAAT	1
hsa-miR-484	TCAGGCTCAGTCCCCTCCCGAG	1
hsa-miR-484	TCAGGCTCAGTCCCCTCCCGAT	8
hsa-miR-484	TCAGGCTCAGTCCCCTCCCGATA	2
hsa-miR-484	TCAGGCTCAGTCCCCTCCCGATT	3
hsa-miR-484	TCAGGCTCAGTCCCCTCCC	1
hsa-miR-484	TCAGGCTCAGTCCCCTCCCGATTT	1
hsa-miR-484	TCAGGCTCAGTCCCCTCCCGTTT	1
hsa-miR-484	TCAGGCTCAGTCCCCTCCCGCTA	1
hsa-miR-484	TCAGGCTCAGTCCCCTCCCGATG	1
hsa-miR-450a-5p	TTTTGCGATGTGTTCCTAATAT	1
hsa-miR-425-5p	AATGACACGATCACTCCCGTTGAGT	6
hsa-miR-425-5p	AATGACACGATCACTCCCGTTGA	2
hsa-miR-425-5p	AATGACACGATCACTCCCGTTGAG	4
hsa-miR-425-5p	AATGACACGATCACTCCCGTTA	2
hsa-miR-425-5p	AATGACACGATCACTCCCGTTG	2
hsa-miR-425-5p	AATGACACGATCACTCCCGTTGAGTT	1
hsa-miR-424-5p	CAGCAGCAATTCATGTTTTGG	3
hsa-miR-424-5p	CAGCAGCAATTCATGTTTT	1
hsa-miR-424-5p	CAGCAGCAATTCATGTTTTGGA	2
hsa-miR-423-5p	TGAGGGGCAGAGAGCGAGACTTT	14
hsa-miR-423-5p	TGAGGGGCAGAGAGCGAGAC	1
hsa-miR-423-5p	TGAGGGGCAGAGAGCGAGACTT	4
hsa-miR-423-5p	TGAGGGGCAGAGAGCGAGACTTTT	3
hsa-miR-423-5p	TGAGGGGCAGAGAGCGAGACT	7
hsa-miR-423-5p	TGAGGGGCAGAGAGCGAGACTTTA	2
hsa-miR-423-5p	TGAGGGGCAGAGAGCGAGACTAA	1
hsa-miR-423-3p	AGCTCGGTCTGAGGCCCCCCAGT	1
hsa-miR-423-3p	AGCTCGGTCTGAGGCCCCTCAGT	31
hsa-miR-423-3p	AGCTCGGTCTGAGGCCCCTC	2
hsa-miR-423-3p	AGCTCGGTCTGAGGCCCCT	1
hsa-miR-423-3p	AGCTCGGTCTGAGGCCCCTCAG	4
hsa-miR-423-3p	AGCTCGGTCTGAGGCCCCTCA	3
hsa-miR-423-3p	AGCTCGGTCTGAGGCCCCTCAGAG	1
hsa-miR-423-3p	AGCTCGGTCTGAGGCCCCTCAGTT	1
hsa-miR-423-3p	AGCTCGGTCTGAGGCCCCTCAGTAT	1
hsa-miR-423-3p	AGCTCGGTCTGAGGCCCCTCAGTAA	1
hsa-miR-423-3p	AGCTCGGTCTGAGGCCCCTCAGTA	2
hsa-miR-421	ATCAACAGACATTAATTGGGCGC	2
hsa-miR-421	ATCAACAGACATTAATTGGGC	1
hsa-miR-378a-5p	CTCCTGACTCCAGGTCCTGTGT	1
hsa-miR-378a-3p&hsa-miR-378d&hsa-miR-378c	ACTGGACTTGGAGTCAGAAGT	1
hsa-miR-378a-3p&hsa-miR-378d&hsa-miR-378c	ACTGGACTTGGAGTCAGAAGA	2
hsa-miR-378a-3p&hsa-miR-378d&hsa-miR-378c	ACTGGACTTGGAGTCAGAAGGT	1
hsa-miR-378a-3p&hsa-miR-378d&hsa-miR-378c	ACTGGACTTGGAGTCAGAAGGC	7
hsa-miR-378a-3p&hsa-miR-378d&hsa-miR-378c	ACTGGACTTGGAGTCAGAAGG	5
hsa-miR-378a-3p&hsa-miR-378d&hsa-miR-378c	ACTGGACTTGGAGTCAGAAGGCA	2
hsa-miR-378a-3p&hsa-miR-378d&hsa-miR-378c	ACTGGACTTGGAGTCAGAAGGCT	2
hsa-miR-378a-3p&hsa-miR-378d&hsa-miR-378c	ACTGGACTTGGAGTCAGAAGGA	2
hsa-miR-378a-3p&hsa-miR-378d&hsa-miR-378c	ACTGGACTTGGAGTCAGAAG	3
hsa-miR-378a-3p&hsa-miR-378d&hsa-miR-378c	ACTGGACTTGGAGTCAGA	1
hsa-miR-374b-5p	ATATAATACAACCTGCTAAGTG	7
hsa-miR-374b-5p	ATATAATACAACCTGCTAAGTGA	2
hsa-miR-374b-5p	ATATAATACAACCTGCTAAGTGT	2
hsa-miR-374b-5p	ATATAATACAACCTGCTAAGT	2
hsa-miR-374b-5p	ATATAATACAACCTGCTAAG	1
hsa-miR-361-5p	TTATCAGAATCTCCAGGGGTAC	3
hsa-miR-361-5p	TTATCAGAATCTCCAGGGG	1
hsa-miR-361-3p	TCCCCCAGGTGTGATTCTGATTT	2
hsa-miR-34c-5p	AGGCAGTGTAGTTAGCTGATTG	2
hsa-miR-34c-5p	AGGCAGTGTAGTTAGCTGATT	1
hsa-miR-34c-5p	AGGCAGTGTAGTTAGCTGA	1
hsa-miR-34c-5p	AGGCAGTGTAGTTAGCTGATTGC	1
hsa-miR-34a-5p	TGGCAGTGTCTTAGCTGGTTGTAA	1
hsa-miR-34a-5p	TGGCAGTGTCTTAGCTGGTTGT	6
hsa-miR-34a-5p	TGGCAGTGTCTTAGCTGGTT	2
hsa-miR-34a-5p	TGGCAGTGTCTTAGCTGGTTGTT	8
hsa-miR-34a-5p	TGGCAGTGTCTTAGCTGGTTGTTA	2
hsa-miR-34a-5p	TGGCAGTGTCTTAGCTGGTTGTA	1
hsa-miR-33a-3p	CAATGTTTCCACAGTGCATCAAA	1
hsa-miR-339-5p	TCCCTGTCCTCCAGGAGCTCA	2
hsa-miR-339-5p	TCCCTGTCCTCCAGGAGCTCACG	1
hsa-miR-331-3p	GCCCCTGGGCCTATCCTAGACT	1
hsa-miR-330-5p	TCTCTGGGCCTGTGTCTT	1
hsa-miR-328-3p	CTGGCCCTCTCTGCCCTTCCGT	4
hsa-miR-328-3p	CTGGCCCTCTCTGCCCTTCCGA	2
hsa-miR-328-3p	CTGGCCCTCTCTGCCCTTCCGTAT	1
hsa-miR-324-5p	CGCATCCCCTAGGGCATTGGTGT	3
hsa-miR-324-5p	CGCATCCCCTAGGGCATTGGTG	1
hsa-miR-324-5p	CGCATCCCCTAGGGCATTGGTGTAAAA	1
hsa-miR-320a-3p&hsa-miR-320b&hsa-miR-320c&hsa-miR-320d	AAAAGCTGGGTTGAGAGGGCGA	44
hsa-miR-320a-3p&hsa-miR-320b&hsa-miR-320c&hsa-miR-320d	AAAAGCTGGGTTGAGAGGGCGAA	14
hsa-miR-320a-3p&hsa-miR-320b&hsa-miR-320c&hsa-miR-320d	AAAAGCTGGGTTGAGAGGGCGT	5
hsa-miR-320a-3p&hsa-miR-320b&hsa-miR-320c&hsa-miR-320d	AAAAGCTGGGTTGAGAGGGC	7
hsa-miR-320a-3p&hsa-miR-320b&hsa-miR-320c&hsa-miR-320d	AAAAGCTGGGTTGAGAGGGCGAAA	7
hsa-miR-320a-3p&hsa-miR-320b&hsa-miR-320c&hsa-miR-320d	AAAAGCTGGGTTGAGAGGGCGAT	7
hsa-miR-320a-3p&hsa-miR-320b&hsa-miR-320c&hsa-miR-320d	AAAAGCTGGGTTGAGAGGGCGAAAA	2
hsa-miR-320a-3p&hsa-miR-320b&hsa-miR-320c&hsa-miR-320d	AAAAGCTGGGTTGAGAGGGCGGATAT	1
hsa-miR-320a-3p&hsa-miR-320b&hsa-miR-320c&hsa-miR-320d	AAAAGCTGGGTTGAGAGGGCGAAT	7
hsa-miR-320a-3p&hsa-miR-320b&hsa-miR-320c&hsa-miR-320d	AAAAGCTGGGTTGAGAGGGCG	4
hsa-miR-320a-3p&hsa-miR-320b&hsa-miR-320c&hsa-miR-320d	AAAAGCTGGGTTGAGAGGGCGTAT	1
hsa-miR-320a-3p&hsa-miR-320b&hsa-miR-320c&hsa-miR-320d	AAAAGCTGGGTTGAGAGGGCGC	2
hsa-miR-320a-3p&hsa-miR-320b&hsa-miR-320c&hsa-miR-320d	AAAAGCTGGGTTGAGAGGGCGAAAT	1
hsa-miR-320a-3p&hsa-miR-320b&hsa-miR-320c&hsa-miR-320d	AAAAGCTGGGTTGAGAGGG	1
hsa-miR-320a-3p&hsa-miR-320b&hsa-miR-320c&hsa-miR-320d	AAAAGCTGGGTTGAGAGGGAA	1
hsa-miR-320a-3p&hsa-miR-320b&hsa-miR-320c&hsa-miR-320d	AAAAGCTGGGTTGAGAGGGCGTAAA	1
hsa-miR-320a-3p&hsa-miR-320b&hsa-miR-320c&hsa-miR-320d	AAAAGCTGGGTTGAGAGGGCAAG	1
hsa-miR-320a-3p&hsa-miR-320b&hsa-miR-320c&hsa-miR-320d	AAAAGCTGGGTTGAGAGGACGA	1
hsa-miR-320a-3p&hsa-miR-320b&hsa-miR-320c&hsa-miR-320d	AAAAGCTGGGTTGAGAGGGAGA	1
hsa-miR-320a-3p&hsa-miR-320b&hsa-miR-320c&hsa-miR-320d	AAAAGCTGGGTTGAGAGGGCAT	1
hsa-miR-320a-3p&hsa-miR-320b&hsa-miR-320c&hsa-miR-320d	AAAAGCTGGGTTGAGAGGGCGACT	1
hsa-miR-320a-3p&hsa-miR-320b&hsa-miR-320c&hsa-miR-320d	AAAAGCTGGGTTGAGAGGGCGTTT	1
hsa-miR-32-5p	TATTGCACATTACTAAGTTGCA	1
hsa-miR-32-3p	CAATTTAGTGTGTGTGAT	1
hsa-miR-31-5p	AGGCAAGATGCTGGCATAGCTG	27
hsa-miR-31-5p	AGGCAAGATGCTGGCATAGCTGT	29
hsa-miR-31-5p	AGGCAAGATGCTGGCATAGCT	8
hsa-miR-31-5p	AGGCAAGATGCTGGCATAGCTGA	8
hsa-miR-31-5p	AGGCAAGATGCTGGCATAGCTGTA	2
hsa-miR-31-5p	AGGCAAGATGCTGGCATAGCTT	1
hsa-miR-31-5p	AGGCAAGATGCTGGCATAGC	2
hsa-miR-31-5p	AGGCAAGATGCTGGCATA	3
hsa-miR-31-5p	AGGCAAGATGCTGGCATAGCTGTG	1
hsa-miR-31-5p	AGGCAAGATGCTGGCATAG	1
hsa-miR-31-5p	AGGCAAGATGCTGGCATAGCTGTAT	1
hsa-miR-31-5p	AGGCAAGATGCTGGCATAGCTGTGT	1
hsa-miR-31-5p	AGGCAAGATGCTGGCATAGCTGTTA	1
hsa-miR-31-3p	TGCTATGCCAACATATTGCCATC	3
hsa-miR-30e-5p	TGTAAACATCCTTGACTGGAAGCT	40
hsa-miR-30e-5p	TGTAAACATCCTTGACTGGAAGC	7
hsa-miR-30e-5p	TGTAAACATCCTTGACTGGAAG	11
hsa-miR-30e-5p	TGTAAACATCCTTGACTGGAAGCA	1
hsa-miR-30e-5p	TGTAAACATCCTTGACTGG	1
hsa-miR-30e-5p	TGTAAACATCCTTGACTGGAAGCTA	2
hsa-miR-30e-5p	TGTAAACATCCTTGACTGGAAGCTAT	1
hsa-miR-30e-3p	CTTTCAGTCGGATGTTTAC	1
hsa-miR-30e-3p	CTTTCAGTCGGATGTTTACAG	2
hsa-miR-30e-3p	CTTTCAGTCGGATGTTTACAGT	3
hsa-miR-30e-3p	CTTTCAGTCGGATGTTTACAGC	2
hsa-miR-30e-3p	CTTTCAGTCGGATGTTTACA	2
hsa-miR-30d-5p	TGTAAACATCCCCGACTGGAAG	28
hsa-miR-30d-5p	TGTAAACATCCCCGACTGGAAGCA	5
hsa-miR-30d-5p	TGTAAACATCCCCGACTGGAAGCT	57
hsa-miR-30d-5p	TGTAAACATCCCCGACTGGAAGCTAA	3
hsa-miR-30d-5p	TGTAAACATCCCCGACTGGAAGCTT	5
hsa-miR-30d-5p	TGTAAACATCCCCGACTGGAAGC	24
hsa-miR-30d-5p	TGTAAACATCCCCGACTG	2
hsa-miR-30d-5p	TGTAAACATCCCCGACTGGAAA	1
hsa-miR-30d-5p	TGTAAACATCCCCGACTGGAAGCAAGA	1
hsa-miR-30d-5p	TGTAAACATCCCCGACTGGAAGCTAG	1
hsa-miR-30d-5p	TGTAAACATCCCCGACTGGAAGCTA	4
hsa-miR-30d-5p	TGTAAACATCCCCGACTGGAAGCTTT	1
hsa-miR-30d-5p	TGTAAACATCCCCGACTGGAAGCTAT	2
hsa-miR-30d-5p	TGTAAACATCCCCGACTGGAAGA	2
hsa-miR-30d-5p	TGTAAACATCCCCGACTGGA	5
hsa-miR-30d-5p	TGTAAACATCCCCGACTGGAAGCTAGA	1
hsa-miR-30d-5p	TGTAAACATCCCCGACTGGAA	3
hsa-miR-30d-5p	TGTAAACATCCCCGACTGGAAGCTAAT	1
hsa-miR-30d-5p	TGTAAACATCCCCGACTGG	1
hsa-miR-30d-5p	TGTAAACATCCCCGACTGAGGAAG	1
hsa-miR-30d-5p	TGTAAACATCCCCGACTGGAAGCTAAAA	1
hsa-miR-30d-5p	TGTAAACATCCCCGACTGGAAGGCATC	1
hsa-miR-30d-5p	TGTAAACATCCCCGACTGGAAGAA	1
hsa-miR-30d-5p	TGTAAACATCCCCGACTGGAAGCAGA	1
hsa-miR-30d-5p	TGTAAACATCCCCGACTGGAAGCC	1
hsa-miR-30d-5p	TGTAAACATCCCCGACTGGAAGTAT	1
hsa-miR-30d-5p	TGTAAACATCCCCGACTGGAAGCAAC	1
hsa-miR-30d-5p	TGTAAACATCCCCGACTGGAAGCTATA	1
hsa-miR-30d-5p	TGTAAACATCCCCGACTGGAAGCTAAAT	1
hsa-miR-30c-5p&hsa-miR-30b-5p	TGTAAACATCCTACACTCAGCT	6
hsa-miR-30c-5p&hsa-miR-30b-5p	TGTAAACATCCTACACTCTCAGCTA	1
hsa-miR-30c-5p&hsa-miR-30b-5p	TGTAAACATCCTACACTCTCAGCT	18
hsa-miR-30c-5p&hsa-miR-30b-5p	TGTAAACATCCTACACTCTCAGC	9
hsa-miR-30c-5p&hsa-miR-30b-5p	TGTAAACATCCTACACTCTCAGCTAT	1
hsa-miR-30c-5p&hsa-miR-30b-5p	TGTAAACATCCTACACTCTCGGC	1
hsa-miR-30c-5p&hsa-miR-30b-5p	TGTAAACATCCTACACTCTCAGT	1
hsa-miR-30c-5p&hsa-miR-30b-5p	TGTAAACATCCTACACTCTCAGA	1
hsa-miR-30c-5p&hsa-miR-30b-5p	TGTAAACATCCTACACTCAGCTT	1
hsa-miR-30c-5p&hsa-miR-30b-5p	TGTAAACATCCTACACTCTCAG	4
hsa-miR-30c-5p&hsa-miR-30b-5p	TGTAAACATCCTACACTCTCAGCTAAA	1
hsa-miR-30c-5p&hsa-miR-30b-5p	TGTAAACATCCTACACTCTCA	1
hsa-miR-30c-2-3p	CTGGGAGAAGGCTGTTTACTCT	5
hsa-miR-30a-5p	TGTAAACATCCTCGACTGGAAGCT	146
hsa-miR-30a-5p	TGTAAACATCCTCGACTGGAAGC	94
hsa-miR-30a-5p	TGTAAACATCCTCGACTGGAAGCTAT	4
hsa-miR-30a-5p	TGTAAACATCCTCGACTGGAAG	34
hsa-miR-30a-5p	TGTAAACATCCTCGACTGGAAGCTA	3
hsa-miR-30a-5p	TGTAAACATCCTCGACTGGAAGCTT	8
hsa-miR-30a-5p	TGTAAACATCCTCGACTGGAA	8
hsa-miR-30a-5p	TGTAAACATCCTCGACTGG	2
hsa-miR-30a-5p	TGTAAACATCCTCGACTGGA	2
hsa-miR-30a-5p	TGTAAACATCCTCGACTGGAGGCT	1
hsa-miR-30a-5p	TGTAAACATCCTCGACTGGAAGCA	2
hsa-miR-30a-5p	TGTAAACATCCTCGACTGGAAGCTAA	1
hsa-miR-30a-5p	TGTAAACATCCTCGACTGGAAA	1
hsa-miR-30a-5p	TGTAAACATCCTCGACTGGAAGCTTT	1
hsa-miR-30a-3p	CTTTCAGTCGGATGTTTGCAGC	3
hsa-miR-30a-3p	CTTTCAGTCGGATGTTTGCAGT	2
hsa-miR-30a-3p	CTTTCAGTCGGATGTTTGCAG	2
hsa-miR-30a-3p	CTTTCAGTCGGATGTTTGC	2
hsa-miR-30a-3p	CTTTCAGTCGGATGTTTGCA	2
hsa-miR-301a-5p	GCTCTGACTTTATTGCACTACT	1
hsa-miR-301a-3p	CAGTGCAATAGTATTGTC	6
hsa-miR-301a-3p	CAGTGCAATAGTATTGTCAAAGCAT	3
hsa-miR-301a-3p	CAGTGCAATAGTATTGTCAAAGCT	1
hsa-miR-301a-3p	CAGTGCAATAGTATTGTCAAAGC	5
hsa-miR-301a-3p	CAGTGCAATAGTATTGTCA	1
hsa-miR-301a-3p	CAGTGCAATAGTATTGTCAAAG	2
hsa-miR-29c-3p	TAGCACCATTTGAAATCGGTTAT	2
hsa-miR-29b-3p	TAGCACCATTTGAAATCAGTGTT	10
hsa-miR-29b-3p	TAGCACCATTTGAAATCAGTGT	2
hsa-miR-29b-3p	TAGCACCATTTGAAATCAATGT	1
hsa-miR-29b-3p	TAGCACCATTTGAAATCAGTGTTAA	1
hsa-miR-29b-1-5p	GCTGGTTTCATATGGTGGTTTAG	1
hsa-miR-29b-1-5p	GCTGGTTTCATATGGTGGTTTAGA	2
hsa-miR-29a-5p	ACTGATTTCTTTTGGTGTTCAGAGG	1
hsa-miR-29a-5p	ACTGATTTCTTTTGGTGTTCAGA	2
hsa-miR-29a-3p	TAGCACCATCTGAAATCGGTTA	215
hsa-miR-29a-3p	TAGCACCATCTGAAATCGGTTAA	6
hsa-miR-29a-3p	TAGCACCATCTGAAATCGGTT	86
hsa-miR-29a-3p	TAGCACCATCTGAAATCGGTA	1
hsa-miR-29a-3p	TAGCACCATCTGAAATCGGT	17
hsa-miR-29a-3p	TAGCACCATCTGAAATCGG	7
hsa-miR-29a-3p	TAGCACCATCTGAAATCGGTTATA	1
hsa-miR-29a-3p	TAGCACCATCTGAAATCGGTTAAA	3
hsa-miR-29a-3p	TAGCACCATCTGAAATCG	2
hsa-miR-29a-3p	TAGCACCATCTGAAATCGGTTTT	1
hsa-miR-29a-3p	TAGCACCATCTGAAATCGGTTAT	4
hsa-miR-29a-3p	TAGCACCATCTGAAATCGGTTT	6
hsa-miR-29a-3p	TAGCACCATCTGAAATCGGTCGCGTCG	1
hsa-miR-29a-3p	TAGCACCATCTGAAATCGGTAA	1
hsa-miR-29a-3p	TAGCACCATCTGAAATCGGTTAC	1
hsa-miR-29a-3p	TAGCACCATCTGAAATCGGTTAGT	2
hsa-miR-29a-3p	TAGCACCATCTGAAATCGGTTAGCTG	1
hsa-miR-29a-3p	TAGCACCATCTGAAATCGGTTAGATGTT	1
hsa-miR-28-5p	AAGGAGCTCACAGTCTATTG	1
hsa-miR-28-5p	AAGGAGCTCACAGTCTATTGAGA	1
hsa-miR-28-5p	AAGGAGCTCACAGTCTATTGAG	1
hsa-miR-28-5p	AAGGAGCTCACAGTCTATTGGC	1
hsa-miR-28-5p	AAGGAGCTCACAGTCTATTGA	3
hsa-miR-28-5p	AAGGAGCTCACAGTCTATTGAAA	1
hsa-miR-27b-5p	AGAGCTTAGCTGATTGGTGAACA	3
hsa-miR-27b-5p	AGAGCTTAGCTGATTGGTGAAC	1
hsa-miR-27a-5p	AGGGCTTAGCTGCTTGTGAGC	1
hsa-miR-27a-3p&hsa-miR-27b-3p	TTCACAGTGGCTAAGTTCT	4
hsa-miR-27a-3p&hsa-miR-27b-3p	TTCACAGTGGCTAAGTTCTGCA	11
hsa-miR-27a-3p&hsa-miR-27b-3p	TTCACAGTGGCTAAGTTCTGA	4
hsa-miR-27a-3p&hsa-miR-27b-3p	TTCACAGTGGCTAAGTTCTGCAA	2
hsa-miR-27a-3p&hsa-miR-27b-3p	TTCACAGTGGCTAAGTTCTGCAC	1
hsa-miR-27a-3p&hsa-miR-27b-3p	TTCACAGTGGCTAAGTTCCGC	1
hsa-miR-27a-3p&hsa-miR-27b-3p	TTCACAGTGGCTAAGTTCCG	13
hsa-miR-27a-3p&hsa-miR-27b-3p	TTCACAGTGGCTAAGTTCTGC	21
hsa-miR-27a-3p&hsa-miR-27b-3p	TTCACAGTGGCTAAGTTCCGCT	1
hsa-miR-27a-3p&hsa-miR-27b-3p	TTCACAGTGGCTAAGTTCTG	20
hsa-miR-27a-3p&hsa-miR-27b-3p	TTCACAGTGGCTAAGTTCC	1
hsa-miR-27a-3p&hsa-miR-27b-3p	TTCACAGTGGCTAAGTTCTGCAT	1
hsa-miR-27a-3p&hsa-miR-27b-3p	TTCACAGTGGCTAAGTTCCGCGA	1
hsa-miR-27a-3p&hsa-miR-27b-3p	TTCACAGTGGCTAAGTTC	2
hsa-miR-27a-3p&hsa-miR-27b-3p	TTCACAGTGGCTAAGTTCCGT	1
hsa-miR-27a-3p&hsa-miR-27b-3p	TTCACAGTGGCTAAGTTCCGA	1
hsa-miR-27a-3p&hsa-miR-27b-3p	TTCACAGTGGCTAAGTTCCGCTA	1
hsa-miR-27a-3p&hsa-miR-27b-3p	TTCACAGTGGCTAAGTTCTGCAGATA	1
hsa-miR-27a-3p&hsa-miR-27b-3p	TTCACAGTGGCTAAGTTCTGTAA	1
hsa-miR-27a-3p&hsa-miR-27b-3p	TTCACAGTGGCTAAGTTCTGCT	1
hsa-miR-27a-3p&hsa-miR-27b-3p	TTCACAGTGGCTAAGTTCTGTA	1
hsa-miR-26b-5p	TTCAAGTAATTCAGGATAGGTT	67
hsa-miR-26b-5p	TTCAAGTAATTCAGGATAG	3
hsa-miR-26b-5p	TTCAAGTAATTCAGGATAGGTTT	2
hsa-miR-26b-5p	TTCAAGTAATTCAGGATAGGT	9
hsa-miR-26b-5p	TTCAAGTAATTCAGGATAGG	4
hsa-miR-26b-5p	TTCAAGTAATTCAGGATAGGGGCGGCG	1
hsa-miR-26b-5p	TTCAAGTAATTCAGGATA	3
hsa-miR-26b-5p	TTCAAGTAATTCAGGATAAGTT	1
hsa-miR-26b-5p	TTCAAGTAATTCAGGATAGGTTA	4
hsa-miR-26b-5p	TTCAAGTAATTCAGGATAGGTTG	1
hsa-miR-26b-3p	CCTGTTCTCCATTACTTGGCTC	1
hsa-miR-26a-5p	TTCAAGTAATCCAGGATAGGCT	180
hsa-miR-26a-5p	TTCAAGTAATCCAGGATAGGC	44
hsa-miR-26a-5p	TTCAAGTAATCCAGGATAGG	12
hsa-miR-26a-5p	TTCAAGTAATCCAGGATAGGCTA	16
hsa-miR-26a-5p	TTCAAGTAATCCAGGATAGGCA	3
hsa-miR-26a-5p	TTCAAGTAATCCAGGATA	6
hsa-miR-26a-5p	TTCAAGTAATCCAGGATAGGCTT	7
hsa-miR-26a-5p	TTCAAGTAATCCAGGATAGGCTAT	5
hsa-miR-26a-5p	TTCAAGTAATCCAGGATAGGCTAA	2
hsa-miR-26a-5p	TTCAAGTAATCCAGGATAGGCTTAA	1
hsa-miR-26a-5p	TTCAAGTAATCCAGGATAG	4
hsa-miR-26a-5p	TTCAAGTAATCCAGGATAGGGGCA	1
hsa-miR-26a-5p	TTCAAGTAATCCAGGATAGGCTAGA	1
hsa-miR-26a-5p	TTCAAGTAATCCAGGATAGGCTAG	2
hsa-miR-26a-5p	TTCAAGTAATCCAGGATAGGCAA	1
hsa-miR-26a-5p	TTCAAGTAATCCAGGATAGGCTAAT	1
hsa-miR-26a-5p	TTCAAGTAATCCAGGATAGGCTTA	1
hsa-miR-26a-5p	TTCAAGTAATCCAGGATAGGCTTT	1
hsa-miR-25-3p	CATTGCACTTGTCTCGGTCTGA	307
hsa-miR-25-3p	CATTGCACTTGTCTCGGTCT	7
hsa-miR-25-3p	CATTGCACTTGTCTCGGTCTGT	3
hsa-miR-25-3p	CATTGCACTTGTCTCGGT	3
hsa-miR-25-3p	CATTGCACTTGTCTCGGTCTGAT	6
hsa-miR-25-3p	CATTGCACTTGTCTCGGTCTG	19
hsa-miR-25-3p	CATTGCACTTGTCTCGGTCTGAG	2
hsa-miR-25-3p	CATTGCACTTGTCTCGGTCTGAA	7
hsa-miR-25-3p	CATTGCACTTGTCTCGGTCTGAAA	4
hsa-miR-25-3p	CATTGCACTTGTCTCGGTCTGATT	1
hsa-miR-25-3p	CATTGCACTTGTCTCGGTC	7
hsa-miR-25-3p	CATTGCACTTGTCTCGGTCTGAC	2
hsa-miR-24-3p	TGGCTCAGTTCAGCAGGAACAG	30
hsa-miR-24-3p	TGGCTCAGTTCAGCAGGAACAGAA	2
hsa-miR-24-3p	TGGCTCAGTTCAGCAGGAACAC	1
hsa-miR-24-3p	TGGCTCAGTTCAGCAGGAACAGT	21
hsa-miR-24-3p	TGGCTCAGTTCAGCAGGAAC	9
hsa-miR-24-3p	TGGCTCAGTTCAGCAGGAACA	14
hsa-miR-24-3p	TGGCTCAGTTCAGCAGGAA	4
hsa-miR-24-3p	TGGCTCAGTTCAGCAGGA	5
hsa-miR-24-3p	TGGCTCAGTTCAGCAGGACCAG	1
hsa-miR-24-3p	TGGCTCAGTTCAGCAGGAACAGA	3
hsa-miR-24-3p	TGGCTCAGTTCAGCAGGAAA	2
hsa-miR-23a-5p	GGGGTTCCTGGGGATGGGATTT	4
hsa-miR-23a-5p	GGGGTTCCTGGGGATGGGAT	1
hsa-miR-23a-5p	GGGGTTCCTGGGGATGGGATTTT	1
hsa-miR-23a-3p&hsa-miR-23b-3p	ATCACATTGCCAGGGATTACCACT	5
hsa-miR-23a-3p&hsa-miR-23b-3p	ATCACATTGCCAGGGATTACC	4
hsa-miR-23a-3p&hsa-miR-23b-3p	ATCACATTGCCAGGGATTTT	1
hsa-miR-23a-3p&hsa-miR-23b-3p	ATCACATTGCCAGGGATTTCCAAT	3
hsa-miR-23a-3p&hsa-miR-23b-3p	ATCACATTGCCAGGGATTACCAC	1
hsa-miR-23a-3p&hsa-miR-23b-3p	ATCACATTGCCAGGGATTT	4
hsa-miR-23a-3p&hsa-miR-23b-3p	ATCACATTGCCAGGGATTTCCA	1
hsa-miR-23a-3p&hsa-miR-23b-3p	ATCACATTGCCAGGGATTTCC	3
hsa-miR-23a-3p&hsa-miR-23b-3p	ATCACATTGCCAGGGATTACCA	4
hsa-miR-23a-3p&hsa-miR-23b-3p	ATCACATTGCCAGGGATTTC	1
hsa-miR-23a-3p&hsa-miR-23b-3p	ATCACATTGCCAGGGATT	3
hsa-miR-23a-3p&hsa-miR-23b-3p	ATCACATTGCCAGGGATTAC	2
hsa-miR-23a-3p&hsa-miR-23b-3p	ATCACATTGCCAGGGATTTGTATAGTT	1
hsa-miR-23a-3p&hsa-miR-23b-3p	ATCACATTGCCAGGGATTACCAGA	1
hsa-miR-23a-3p&hsa-miR-23b-3p	ATCACATTGCCAGGGATTTAGGACC	1
hsa-miR-23a-3p&hsa-miR-23b-3p	ATCACATTGCCAGGGATTA	1
hsa-miR-222-3p	AGCTACATCTGGCTACTGGGTCT	91
hsa-miR-222-3p	AGCTACATCTGGCTACTGGGTCTC	33
hsa-miR-222-3p	AGCTACATCTGGCTACTGGGTCTCT	24
hsa-miR-222-3p	AGCTACATCTGGCTACTGGGTCAAAT	1
hsa-miR-222-3p	AGCTACATCTGGCTACTGGGTC	23
hsa-miR-222-3p	AGCTACATCTGGCTACTGGGTCTAT	5
hsa-miR-222-3p	AGCTACATCTGGCTACTGGGTT	1
hsa-miR-222-3p	AGCTACATCTGGCTACTGGGTCTTTAAT	1
hsa-miR-222-3p	AGCTACATCTGGCTACTGGGTCTT	6
hsa-miR-222-3p	AGCTACATCTGGCTACTGGGTCTCAT	4
hsa-miR-222-3p	AGCTACATCTGGCTACTGGGTCTA	5
hsa-miR-222-3p	AGCTACATCTGGCTACTGGGTCTAA	3
hsa-miR-222-3p	AGCTACATCTGGCTACTGGGTCTCAA	1
hsa-miR-222-3p	AGCTACATCTGGCTACTGGGTCTCA	9
hsa-miR-222-3p	AGCTACATCTGGCTACTGGG	4
hsa-miR-222-3p	AGCTACATCTGGCTACTGGGTCAA	4
hsa-miR-222-3p	AGCTACATCTGGCTACTGGGTCTCCTAA	2
hsa-miR-222-3p	AGCTACATCTGGCTACTGGGTAT	1
hsa-miR-222-3p	AGCTACATCTGGCTACTGGGTCTAAT	2
hsa-miR-222-3p	AGCTACATCTGGCTACTGGGTCTCACAC	1
hsa-miR-222-3p	AGCTACATCTGGCTACTGGGTCA	8
hsa-miR-222-3p	AGCTACATCTGGCTACTGGGTCTCATA	1
hsa-miR-222-3p	AGCTACATCTGGCTACTGGGTCTCTA	1
hsa-miR-222-3p	AGCTACATCTGGCTACTGGGTCTCTATT	1
hsa-miR-222-3p	AGCTACATCTGGCTACTGGGTCTAG	1
hsa-miR-222-3p	AGCTACATCTGGCTACTGGGTCTCTAA	2
hsa-miR-222-3p	AGCTACATCTGGCTACTGGGTCTAAA	1
hsa-miR-222-3p	AGCTACATCTGGCTACTGGGT	4
hsa-miR-222-3p	AGCTACATCTGGCTACTGGGTCTCAAA	1
hsa-miR-222-3p	AGCTACATCTGGCTACTGGGTCTCTG	1
hsa-miR-222-3p	AGCTACATCTGGCTACTGG	2
hsa-miR-221-5p	ACCTGGCATACAATGTAGATTTCTGT	1
hsa-miR-221-3p	AGCTACATTGTCTGCTGGGTTT	118
hsa-miR-221-3p	AGCTACATTGTCTGCTGGGTTTC	41
hsa-miR-221-3p	AGCTACATTGTCTGCTGGGTT	43
hsa-miR-221-3p	AGCTACATTGTCTGCTGGG	10
hsa-miR-221-3p	AGCTACATTGTCTGCTGGGT	19
hsa-miR-221-3p	AGCTACATTGTCTGCTGGGTTTCA	3
hsa-miR-221-3p	AGCTACATTGTCTGCTGGGTTTCG	2
hsa-miR-221-3p	AGCTACATTGTCTGCTGGGTTTGA	1
hsa-miR-221-3p	AGCTACATTGTCTGCTGGGTTA	2
hsa-miR-221-3p	AGCTACATTGTCTGCTGGGTTTA	9
hsa-miR-221-3p	AGCTACATTGTCTGCTGGGTTTAA	6
hsa-miR-221-3p	AGCTACATTGTCTGCTGG	7
hsa-miR-221-3p	AGCTACATTGTCTGCTGGGTTTT	11
hsa-miR-221-3p	AGCTACATTGTCTGCTGGGTTG	1
hsa-miR-221-3p	AGCTACATTGTCTGCTGGGTTTCT	3
hsa-miR-221-3p	AGCTACATTGTCTGCTGGGTTAC	1
hsa-miR-221-3p	AGCTACATTGTCTGCTGGA	1
hsa-miR-221-3p	AGCTACATTGTCTGCTGGATTT	1
hsa-miR-221-3p	AGCTACATTGTCTGCTGGGTTC	1
hsa-miR-221-3p	AGCTACATTGTCTGCTGGGTTTCAG	1
hsa-miR-22-5p	AGTTCTTCAGTGGCAAGCTTTA	1
hsa-miR-22-3p	AAGCTGCCAGTTGAAGAACTGT	75
hsa-miR-22-3p	AAGCTGCCAGTTGAAGAACT	9
hsa-miR-22-3p	AAGCTGCCAGTTGAAGAACTGTT	3
hsa-miR-22-3p	AAGCTGCCAGTTGAAGAACTTA	1
hsa-miR-22-3p	AAGCTGCCAGTTGAAGAACTGTTA	1
hsa-miR-22-3p	AAGCTGCCAGTTGAAGAAC	2
hsa-miR-22-3p	AAGCTGCCAGTTGAAGAACTGTA	1
hsa-miR-218-5p	TTGTGCTTGATCTAACCATGTG	77
hsa-miR-218-5p	TTGTGCTTGATCTAACCATGT	27
hsa-miR-218-5p	TTGTGCTTGATCTAACCATGTGT	8
hsa-miR-218-5p	TTGTGCTTGATCTAACCATGTGAA	1
hsa-miR-218-5p	TTGTGCTTGATCTAACCATGTGTAA	1
hsa-miR-218-5p	TTGTGCTTGATCTAACCATGTGCTA	1
hsa-miR-218-5p	TTGTGCTTGATCTAACCATG	5
hsa-miR-218-5p	TTGTGCTTGATCTAACCA	1
hsa-miR-218-5p	TTGTGCTTGATCTAACCATGTGA	12
hsa-miR-218-5p	TTGTGCTTGATCTAACCATGTGACAGACTA	1
hsa-miR-218-5p	TTGTGCTTGATCTAACCATGTGCTT	1
hsa-miR-214-5p	TGCCTGTCTACACTTGCTGTGC	2
hsa-miR-214-3p	ACAGCAGGCACAGACAGGCAA	1
hsa-miR-214-3p	ACAGCAGGCACAGACAGGCAGTAA	1
hsa-miR-214-3p	ACAGCAGGCACAGACAGGCAGTA	1
hsa-miR-214-3p	ACAGCAGGCACAGACAGGCAG	1
hsa-miR-210-3p	CTGTGCGTGTGACAGCGGCTGA	36
hsa-miR-210-3p	CTGTGCGTGTGACAGCGGCTGAT	2
hsa-miR-210-3p	CTGTGCGTGTGACAGCGGCTGAC	1
hsa-miR-210-3p	CTGTGCGTGTGACAGCGGCTGAA	1
hsa-miR-210-3p	CTGTGCGTGTGACAGCGGCTGAAT	2
hsa-miR-210-3p	CTGTGCGTGTGACAGCGGCTG	6
hsa-miR-210-3p	CTGTGCGTGTGACAGCGGC	1
hsa-miR-210-3p	CTGTGCGTGTGACAGCGGCTGTTT	2
hsa-miR-210-3p	CTGTGCGTGTGACAGCGGCTGATT	2
hsa-miR-210-3p	CTGTGCGTGTGACAGCGGCTGAACGGCC	1
hsa-miR-210-3p	CTGTGCGTGTGACAGCGGCTGAAA	6
hsa-miR-210-3p	CTGTGCGTGTGACAGCGGCTGT	1
hsa-miR-210-3p	CTGTGCGTGTGACAGCGGCT	1
hsa-miR-21-5p	TAGCTTATCAGACTGATGTTGAC	3239
hsa-miR-21-5p	TAGCTTATCAGACTGATGTTGA	1475
hsa-miR-21-5p	TAGCTTATCAGACTGATGT	239
hsa-miR-21-5p	TAGCTTATCAGACTGATGTTG	278
hsa-miR-21-5p	TAGCTTATCAGACTGATGTT	386
hsa-miR-21-5p	TAGCTTATCAGACTGATGTTGACT	164
hsa-miR-21-5p	TAGCTTATCAGACTGATGTTGACA	190
hsa-miR-21-5p	TAGCTTATCAGACTGATG	187
hsa-miR-21-5p	TAGCTTATCAGACTGATGTTGACC	75
hsa-miR-21-5p	TAGCTTATCAGACTGATGTTGAA	23
hsa-miR-21-5p	TAGCTTATCAGACTGATGTTGACTGCCA	1
hsa-miR-21-5p	TAGCTTATCAGACTGATGTTGG	3
hsa-miR-21-5p	TAGCTTATCAGACTGATGTTGACG	13
hsa-miR-21-5p	TAGCTTATCAGACTGATGTTGGCT	1
hsa-miR-21-5p	TAGCTTATCAGACTGATGCTGAC	2
hsa-miR-21-5p	TAGCTTATCAGACTGATGTTGC	3
hsa-miR-21-5p	TAGCTTATCAGACTGATGTTGAGCCA	1
hsa-miR-21-5p	TAGCTTATCAGACTGATGTTGACCA	3
hsa-miR-21-5p	TAGCTTATCAGACTGATGTTGAG	5
hsa-miR-21-5p	TAGCTTATCAGACTGATGTTGACGA	2
hsa-miR-21-5p	TAGCTTATCAGACTGATGTTGACACGTC	1
hsa-miR-21-5p	TAGCTTATCAGACTGATGTTGACTCG	1
hsa-miR-21-5p	TAGCTTATCAGACTGATGTTCGC	1
hsa-miR-21-5p	TAGCTTATCAGACTGATGTTGCC	3
hsa-miR-21-5p	TAGCTTATCAGACTGATGTTGAT	4
hsa-miR-21-5p	TAGCTTATCAGACTGATGTTGAAGGA	1
hsa-miR-21-5p	TAGCTTATCAGACTGATGTGAC	3
hsa-miR-21-5p	TAGCTTATCAGACTGATGTTGGC	1
hsa-miR-21-5p	TAGCTTATCAGACTGATGTGCT	1
hsa-miR-21-5p	TAGCTTATCAGACTGATGCT	1
hsa-miR-21-5p	TAGCTTATCAGACTGATGTTGACCCCTA	1
hsa-miR-21-5p	TAGCTTATCAGACTGATGCTGAA	1
hsa-miR-21-5p	TAGCTTATCAGACTGATGTTGACTTGGCG	1
hsa-miR-21-5p	TAGCTTATCAGACTGATGTTAAC	6
hsa-miR-21-5p	TAGCTTATCAGACTGATGTTGACGGTTTGT	1
hsa-miR-21-5p	TAGCTTATCAGACTGATGTTGAGCC	2
hsa-miR-21-5p	TAGCTTATCAGACTGATGTTTAC	1
hsa-miR-21-5p	TAGCTTATCAGACTGATGTTGAAA	2
hsa-miR-21-5p	TAGCTTATCAGACTGATGTTTG	2
hsa-miR-21-5p	TAGCTTATCAGACTGATGTGT	1
hsa-miR-21-5p	TAGCTTATCAGACTGATGTTGACTA	1
hsa-miR-21-5p	TAGCTTATCAGACTGATGTGTT	1
hsa-miR-21-5p	TAGCTTATCAGACTGATGTTGACCGG	1
hsa-miR-21-5p	TAGCTTATCAGACTGATGTTATGATTC	1
hsa-miR-21-5p	TAGCTTATCAGACTGATGTTGACTT	1
hsa-miR-21-5p	TAGCTTATCAGACTGATGTTGACAA	1
hsa-miR-21-5p	TAGCTTATCAGACTGATGTTGCTC	1
hsa-miR-21-5p	TAGCTTATCAGACTGATGTGC	1
hsa-miR-21-5p	TAGCTTATCAGACTGATGGTAG	1
hsa-miR-21-5p	TAGCTTATCAGACTGATGTTGACCCG	1
hsa-miR-21-5p	TAGCTTATCAGACTGATGTTGACGGC	1
hsa-miR-21-5p	TAGCTTATCAGACTGATGCTG	1
hsa-miR-21-5p	TAGCTTATCAGACTGATGTTGAGA	1
hsa-miR-21-5p	TAGCTTATCAGACTGATGTTGAGGGCTT	1
hsa-miR-21-5p	TAGCTTATCAGACTGATGTTCTTGCTGTGC	1
hsa-miR-21-5p	TAGCTTATCAGACTGATGTGAAGTAGGAG	1
hsa-miR-21-5p	TAGCTTATCAGACTGATGTTT	1
hsa-miR-21-5p	TAGCTTATCAGACTGATGTTGTT	1
hsa-miR-21-5p	TAGCTTATCAGACTGATGTTGACGGT	1
hsa-miR-21-5p	TAGCTTATCAGACTGATGTTGACTCGC	1
hsa-miR-21-5p	TAGCTTATCAGACTGATGTGTTGA	1
hsa-miR-20a-5p	TAAAGTGCTTATAGTGCAGGTAG	54
hsa-miR-20a-5p	TAAAGTGCTTATAGTGCAGGTAT	2
hsa-miR-20a-5p	TAAAGTGCTTATAGTGCAGGTAGA	12
hsa-miR-20a-5p	TAAAGTGCTTATAGTGCAGGT	2
hsa-miR-20a-5p	TAAAGTGCTTATAGTGCAGGTAA	1
hsa-miR-20a-5p	TAAAGTGCTTATAGTGCAGGTA	5
hsa-miR-20a-5p	TAAAGTGCTTATAGTGCAGGTAGGCA	1
hsa-miR-20a-5p	TAAAGTGCTTATAGTGCAGGTAGTA	1
hsa-miR-20a-5p	TAAAGTGCTTATAGTGCAGGTAGGGCTTA	1
hsa-miR-20a-5p	TAAAGTGCTTATAGTGCAGGTAGT	1
hsa-miR-20a-5p	TAAAGTGCTTATAGTGCAGGTAGGAC	1
hsa-miR-205-5p	TCCTTCATTCCACCGGAGTCTG	1
hsa-miR-203a-3p	GTGAAATGTTTAGGACCACTAG	1
hsa-miR-19b-3p	TGTGCAAATCCATGCAAAACTGA	34
hsa-miR-19b-3p	TGTGCAAATCCATGCAAAACTGC	1
hsa-miR-19b-3p	TGTGCAAATCCATGCAAAACTG	5
hsa-miR-19b-3p	TGTGCAAATCCATGCAAAACTGAT	1
hsa-miR-19b-3p	TGTGCAAATCCATGCAAAACTGAAC	1
hsa-miR-19b-3p	TGTGCAAATCCATGCAAAACATGGTTTGT	1
hsa-miR-19a-3p	TGTGCAAATCTATGCAAAACTGA	8
hsa-miR-19a-3p	TGTGCAAATCTATGCAAAACTG	5
hsa-miR-19a-3p	TGTGCAAATCTATGCAAAACTGATG	1
hsa-miR-19a-3p	TGTGCAAATCTATGCAAAACTGAC	1
hsa-miR-19a-3p	TGTGCAAATCTATGCAAAACTGAT	1
hsa-miR-199a-5p	CCCAGTGTTCAGACTACCTGTTC	40
hsa-miR-199a-5p	CCCAGTGTTCAGACTACCTGT	2
hsa-miR-199a-5p	CCCAGTGTTCAGACTACCTGTT	16
hsa-miR-199a-5p	CCCAGTGTTCAGACTACC	3
hsa-miR-199a-5p	CCCAGTGTTCAGACTACCTGTTT	3
hsa-miR-199a-5p	CCCAGTGTTCAGACTACCTGTTA	2
hsa-miR-199a-5p	CCCAGTGTTCAGACTACCTGTCC	1
hsa-miR-199a-5p	CCCAGTGTTCAGACTACCT	1
hsa-miR-199a-5p	CCCAGTGTTCAGACTACCTGTTCA	1
hsa-miR-199a-3p&hsa-miR-199b-3p	ACAGTAGTCTGCACATTGGTT	111
hsa-miR-199a-3p&hsa-miR-199b-3p	ACAGTAGTCTGCACATTGGTTA	80
hsa-miR-199a-3p&hsa-miR-199b-3p	ACAGTAGTCTGCACATTGGTTAT	10
hsa-miR-199a-3p&hsa-miR-199b-3p	ACAGTAGTCTGCACATTGGTTATC	1
hsa-miR-199a-3p&hsa-miR-199b-3p	ACAGTAGTCTGCACATTGGTTAA	16
hsa-miR-199a-3p&hsa-miR-199b-3p	ACAGTAGTCTGCACATTGGTTT	4
hsa-miR-199a-3p&hsa-miR-199b-3p	ACAGTAGTCTGCACATTGGT	12
hsa-miR-199a-3p&hsa-miR-199b-3p	ACAGTAGTCTGCACATTGGTTAG	2
hsa-miR-199a-3p&hsa-miR-199b-3p	ACAGTAGTCTGCACATTG	2
hsa-miR-199a-3p&hsa-miR-199b-3p	ACAGTAGTCTGCACATTGGTTC	1
hsa-miR-199a-3p&hsa-miR-199b-3p	ACAGTAGTCTGCACATTGGTTAAC	1
hsa-miR-199a-3p&hsa-miR-199b-3p	ACAGTAGTCTGCACATTGG	3
hsa-miR-199a-3p&hsa-miR-199b-3p	ACAGTAGTCTGCACATTGGTTAAT	1
hsa-miR-199a-3p&hsa-miR-199b-3p	ACAGTAGTCTGCACATTGGTA	1
hsa-miR-199a-3p&hsa-miR-199b-3p	ACAGTAGTCTGCACATTGATTA	1
hsa-miR-196b-5p	TAGGTAGTTTCCTGTTGTTGGG	21
hsa-miR-196b-5p	TAGGTAGTTTCCTGTTGTTGGGT	4
hsa-miR-196b-5p	TAGGTAGTTTCCTGTTGTTG	6
hsa-miR-196b-5p	TAGGTAGTTTCCTGTTGTTGG	13
hsa-miR-196b-5p	TAGGTAGTTTCCTGTTGT	1
hsa-miR-196b-5p	TAGGTAGTTTCCTGTTGTTGGGA	4
hsa-miR-196b-3p	TCGACAGCACGACACTGCCTTCAGAAT	1
hsa-miR-196b-3p	TCGACAGCACGACACTGCCTTCA	1
hsa-miR-193b-5p	CGGGGTTTTGAGGGCGAGATG	1
hsa-miR-193a-3p	AACTGGCCTACAAAGTCCCAGT	1
hsa-miR-191-5p	CAACGGAATCCCAAAAGCAGCTG	2
hsa-miR-191-5p	CAACGGAATCCCAAAAGCAGCT	1
hsa-miR-191-5p	CAACGGAATCCCAAAAGCAGCTGTA	1
hsa-miR-18a-5p&hsa-miR-18b-5p	TAAGGTGCATCTAGTGCAGATAG	14
hsa-miR-18a-5p&hsa-miR-18b-5p	TAAGGTGCATCTAGTGCAGA	1
hsa-miR-18a-5p&hsa-miR-18b-5p	TAAGGTGCATCTAGTGCAGATAGT	1
hsa-miR-18a-5p&hsa-miR-18b-5p	TAAGGTGCATCTAGTGCAGATAGA	1
hsa-miR-18a-5p&hsa-miR-18b-5p	TAAGGTGCATCTAGTGCAGATA	1
hsa-miR-18a-5p&hsa-miR-18b-5p	TAAGGTGCATCTAGTGCAGATAGTCT	1
hsa-miR-18a-3p	ACTGCCCTAAGTGCTCCTTCTGG	1
hsa-miR-186-5p	CAAAGAATTCTCCTTTTGGGCTTTA	1
hsa-miR-186-5p	CAAAGAATTCTCCTTTTGGGCA	1
hsa-miR-186-5p	CAAAGAATTCTCCTTTTGGGCTTT	1
hsa-miR-186-5p	CAAAGAATTCTCCTTTTGGGCTAG	1
hsa-miR-186-5p	CAAAGAATTCTCCTTTTGGGCT	5
hsa-miR-186-5p	CAAAGAATTCTCCTTTTGGGCTT	2
hsa-miR-186-5p	CAAAGAATTCTCCTTTTGGGCTTAA	1
hsa-miR-186-5p	CAAAGAATTCTCCTTTTGGGC	1
hsa-miR-185-5p	TGGAGAGAAAGGCAGTTCCTGAA	1
hsa-miR-185-5p	TGGAGAGAAAGGCAGTTCCTG	1
hsa-miR-185-5p	TGGAGAGAAAGGCAGTTCCTGA	1
hsa-miR-185-3p	AGGGGCTGGCTTTCCTCTGGTT	1
hsa-miR-183-5p	TATGGCACTGGTAGAATTCACT	2
hsa-miR-182-5p	TTTGGCAATGGTAGAACTCACACCG	134
hsa-miR-182-5p	TTTGGCAATGGTAGAACTCACACCGA	9
hsa-miR-182-5p	TTTGGCAATGGTAGAACTCACA	39
hsa-miR-182-5p	TTTGGCAATGGTAGAACTCACACC	28
hsa-miR-182-5p	TTTGGCAATGGTAGAACTCACAC	44
hsa-miR-182-5p	TTTGGCAATGGTAGAACTCAC	13
hsa-miR-182-5p	TTTGGCAATGGTAGAACTCACACCGG	8
hsa-miR-182-5p	TTTGGCAATGGTAGAACTCACACCGT	9
hsa-miR-182-5p	TTTGGCAATGGTAGAACTC	3
hsa-miR-182-5p	TTTGGCAATGGTAGAACTCGATGTTGAC	1
hsa-miR-182-5p	TTTGGCAATGGTAGAACTCA	4
hsa-miR-182-5p	TTTGGCAATGGTAGAACTCACACA	7
hsa-miR-182-5p	TTTGGCAATGGTAGAACTCACACCA	3
hsa-miR-182-5p	TTTGGCAATGGTAGAACTCACACCGGAT	1
hsa-miR-182-5p	TTTGGCAATGGTAGAACT	4
hsa-miR-182-5p	TTTGGCAATGGTAGAACTCACACCGTT	1
hsa-miR-182-5p	TTTGGCAATGGTAGAACTCACACCGAA	1
hsa-miR-182-5p	TTTGGCAATGGTAGAACTCACAA	1
hsa-miR-181d-5p	AACATTCATTGTTGTCGGTG	1
hsa-miR-181d-5p	AACATTCATTGTTGTCGGTGGGTT	2
hsa-miR-181d-5p	AACATTCATTGTTGTCGGTGGG	2
hsa-miR-181d-5p	AACATTCATTGTTGTCGGTGGGTTT	1
hsa-miR-181d-5p	AACATTCATTGTTGTCGGTGGGTTAT	1
hsa-miR-181d-5p	AACATTCATTGTTGTCGGTGGGTTAAA	1
hsa-miR-181d-5p	AACATTCATTGTTGTCGGTGGGT	3
hsa-miR-181b-5p	AACATTCATTGCTGTCGGTGGGTTATGT	1
hsa-miR-181b-5p	AACATTCATTGCTGTCGGTGGGTT	32
hsa-miR-181b-5p	AACATTCATTGCTGTCGGTGGGTTT	9
hsa-miR-181b-5p	AACATTCATTGCTGTCGGTGGGTTA	3
hsa-miR-181b-5p	AACATTCATTGCTGTCGGTGGG	5
hsa-miR-181b-5p	AACATTCATTGCTGTCGGTGGGTAT	2
hsa-miR-181b-5p	AACATTCATTGCTGTCGGTGGGT	10
hsa-miR-181b-5p	AACATTCATTGCTGTCGGTGG	7
hsa-miR-181b-5p	AACATTCATTGCTGTCGGTGGGTTAT	1
hsa-miR-181b-5p	AACATTCATTGCTGTCGGTGGGTTTT	2
hsa-miR-181b-5p	AACATTCATTGCTGTCGGTGGGTTGTAT	1
hsa-miR-181b-5p	AACATTCATTGCTGTCGGTGGGTTAAT	1
hsa-miR-181b-5p	AACATTCATTGCTGTCGGTG	1
hsa-miR-181b-5p	AACATTCATTGCTGTCGGTGGGA	1
hsa-miR-181b-3p	CTCACTGAACAATGAATGCAA	2
hsa-miR-181a-5p	AACATTCAACGCTGTCGGTGAGTT	26
hsa-miR-181a-5p	AACATTCAACGCTGTCGGTGAGTTT	12
hsa-miR-181a-5p	AACATTCAACGCTGTCGGTGAGTTA	3
hsa-miR-181a-5p	AACATTCAACGCTGTCGGTGAGT	12
hsa-miR-181a-5p	AACATTCAACGCTGTCGGTGAGTTAT	1
hsa-miR-181a-5p	AACATTCAACGCTGTCGGTGAG	3
hsa-miR-181a-5p	AACATTCAACGCTGTCGGTG	6
hsa-miR-181a-5p	AACATTCAACGCTGTCGGTAAGTT	1
hsa-miR-181a-5p	AACATTCAACGCTGTCGGTGA	5
hsa-miR-181a-5p	AACATTCAACGCTGTCGGTGAGA	1
hsa-miR-181a-5p	AACATTCAACGCTGTCGGTGAGTTTAA	1
hsa-miR-181a-5p	AACATTCAACGCTGTCGGT	2
hsa-miR-181a-5p	AACATTCAACGCTGTCGGTGAGTTTT	5
hsa-miR-181a-5p	AACATTCAACGCTGTCGGTGAGTTGAC	1
hsa-miR-181a-5p	AACATTCAACGCTGTCGGTGAGTTTA	1
hsa-miR-181a-5p	AACATTCAACGCTGTCGGTGAGTTTTT	1
hsa-miR-181a-3p	ACCATCGACCGTTGATTG	1
hsa-miR-181a-3p	ACCATCGACCGTTGATTGTACC	1
hsa-miR-17-5p	CAAAGTGCTTACAGTGCAGGTAG	31
hsa-miR-17-5p	CAAAGTGCTTACAGTGCAGGTAGA	5
hsa-miR-17-5p	CAAAGTGCTTACAGTGCAGGTAGAATTT	1
hsa-miR-17-5p	CAAAGTGCTTACAGTGCAGGTAGAA	1
hsa-miR-17-5p	CAAAGTGCTTACAGTGCAGGT	3
hsa-miR-17-5p	CAAAGTGCTTACAGTGCAGGTAGT	1
hsa-miR-17-5p	CAAAGTGCTTACAGTGCAGGTA	3
hsa-miR-17-5p	CAAAGTGCTTACAGTGCAGGTAA	1
hsa-miR-17-5p	CAAAGTGCTTACAGTGCAGGTAGAAA	2
hsa-miR-17-5p	CAAAGTGCTTACAGTGCAGG	1
hsa-miR-17-5p	CAAAGTGCTTACAGTGCAGGTAGAAT	1
hsa-miR-17-5p	CAAAGTGCTTACAGTGCAGGTAT	1
hsa-miR-16-5p	TAGCAGCACGTAAATATTGGCG	91
hsa-miR-16-5p	TAGCAGCACGTAAATATTGGC	14
hsa-miR-16-5p	TAGCAGCACGTAAATATTGGCGA	5
hsa-miR-16-5p	TAGCAGCACGTAAATATTGGCGT	14
hsa-miR-16-5p	TAGCAGCACGTAAATATTAGCG	2
hsa-miR-16-5p	TAGCAGCACGTAAATATT	2
hsa-miR-16-5p	TAGCAGCACGTAAATATTGAC	1
hsa-miR-16-5p	TAGCAGCACGTAAATATTGG	2
hsa-miR-16-5p	TAGCAGCACGTAAATATTG	1
hsa-miR-16-5p	TAGCAGCACGTAAATATTGGCGGGT	1
hsa-miR-15b-5p	TAGCAGCACATCATGGTT	6
hsa-miR-15b-5p	TAGCAGCACATCATGGTTTACA	25
hsa-miR-15b-5p	TAGCAGCACATCATGGTTTAC	19
hsa-miR-15b-5p	TAGCAGCACATCATGGTTT	4
hsa-miR-15b-5p	TAGCAGCACATCATGGTTTA	6
hsa-miR-15b-3p	CGAATCATTATTTGCTGCTCT	4
hsa-miR-15a-5p	TAGCAGCACATAATGGTTTGTG	5
hsa-miR-15a-5p	TAGCAGCACATAATGGTTTG	2
hsa-miR-15a-5p	TAGCAGCACATAATGGTTTGTGA	4
hsa-miR-15a-5p	TAGCAGCACATAATGGTTTGTGG	1
hsa-miR-15a-5p	TAGCAGCACATAATGGTTTGTGGA	3
hsa-miR-15a-5p	TAGCAGCACATAATGGTTTGT	2
hsa-miR-152-5p	AGGTTCTGTGATACACTCCGAC	1
hsa-miR-152-5p	AGGTTCTGTGATACACTCCGACTC	1
hsa-miR-152-3p	TCAGTGCATGACAGAACTTGG	19
hsa-miR-152-3p	TCAGTGCATGACAGAACTTGGT	5
hsa-miR-152-3p	TCAGTGCATGACAGAACT	1
hsa-miR-152-3p	TCAGTGCATGACAGAACTTGGA	2
hsa-miR-152-3p	TCAGTGCATGACAGAACTTG	1
hsa-miR-152-3p	TCAGTGCATGACAGAACTTGGAAA	1
hsa-miR-151a-5p&hsa-miR-151b	TCGAGGAGCTCACAGTCTAGT	5
hsa-miR-151a-5p&hsa-miR-151b	TCGAGGAGCTCACAGTCT	1
hsa-miR-151a-5p&hsa-miR-151b	TCGAGGAGCTCACAGTCTAGTA	5
hsa-miR-151a-5p&hsa-miR-151b	TCGAGGAGCTCACAGTCTAGTAA	3
hsa-miR-151a-5p&hsa-miR-151b	TCGAGGAGCTCACAGTCTAGTAT	1
hsa-miR-151a-5p&hsa-miR-151b	TCGAGGAGCTCACAGTCTAG	1
hsa-miR-148b-5p	AAGTTCTGTTATACACTCAGGC	1
hsa-miR-148b-3p	TCAGTGCATCACAGAACTTTGT	9
hsa-miR-148b-3p	TCAGTGCATCACAGAACTTTGTT	8
hsa-miR-148b-3p	TCAGTGCATCACAGAACTT	1
hsa-miR-148b-3p	TCAGTGCATCACAGAACTTTGTA	3
hsa-miR-148b-3p	TCAGTGCATCACAGAACTTTGTTT	2
hsa-miR-148b-3p	TCAGTGCATCACAGAACT	1
hsa-miR-148b-3p	TCAGTGCATCACAGAACTTTG	1
hsa-miR-148b-3p	TCAGTGCATCACAGAACTTTGTAT	1
hsa-miR-148a-3p	TCAGTGCACTACAGAACTTTGT	77
hsa-miR-148a-3p	TCAGTGCACTACAGAACTTTGTC	11
hsa-miR-148a-3p	TCAGTGCACTACAGAACTTTGTCA	2
hsa-miR-148a-3p	TCAGTGCACTACAGAACTTTAT	1
hsa-miR-148a-3p	TCAGTGCACTACAGAACTTTGTCT	1
hsa-miR-148a-3p	TCAGTGCACTACAGAACTTT	3
hsa-miR-148a-3p	TCAGTGCACTACAGAACTTATTGGCG	1
hsa-miR-148a-3p	TCAGTGCACTACAGAACTTTGTTT	1
hsa-miR-146b-5p	TGAGAACTGAATTCCATAGGCTGT	20
hsa-miR-146b-5p	TGAGAACTGAATTCCATAGGC	1
hsa-miR-146b-5p	TGAGAACTGAATTCCATAGGCTG	8
hsa-miR-146b-5p	TGAGAACTGAATTCCATAGGCT	2
hsa-miR-146b-5p	TGAGAACTGAATTCCATAG	1
hsa-miR-146b-5p	TGAGAACTGAATTCCATAGGCTT	1
hsa-miR-146b-5p	TGAGAACTGAATTCCATA	1
hsa-miR-146a-5p	TGAGAACTGAATTCCATGGGTTAT	1
hsa-miR-145-5p	GTCCAGTTTTCCCAGGAATCCCT	3
hsa-miR-145-5p	GTCCAGTTTTCCCAGGAATC	1
hsa-miR-145-5p	GTCCAGTTTTCCCAGGAATCCC	1
hsa-miR-145-5p	GTCCAGTTTTCCCAGGAAT	1
hsa-miR-145-3p	GGATTCCTGGAAATACTGTTCT	2
hsa-miR-143-3p	TGAGATGAAGCACTGTAGCTCT	334
hsa-miR-143-3p	TGAGATGAAGCACTGTAGCTCA	23
hsa-miR-143-3p	TGAGATGAAGCACTGTAGCTCTT	67
hsa-miR-143-3p	TGAGATGAAGCACTGTAGCTC	281
hsa-miR-143-3p	TGAGATGAAGCACTGTAGCTCTA	8
hsa-miR-143-3p	TGAGATGAAGCACTGTAGCT	67
hsa-miR-143-3p	TGAGATGAAGCACTGTAGCTCTTT	9
hsa-miR-143-3p	TGAGATGAAGCACTGTAGCTCCT	2
hsa-miR-143-3p	TGAGATGAAGCACTGTAGCTCTTA	7
hsa-miR-143-3p	TGAGATGAAGCACTGTAGCTCTTGAC	1
hsa-miR-143-3p	TGAGATGAAGCACTGTAGCTA	3
hsa-miR-143-3p	TGAGATGAAGCACTGTAGCTCAA	2
hsa-miR-143-3p	TGAGATGAAGCACTGTAGCTT	4
hsa-miR-143-3p	TGAGATGAAGCACTGTAGCTCAT	1
hsa-miR-143-3p	TGAGATGAAGCACTGTAGC	10
hsa-miR-143-3p	TGAGATGAAGCACTGTAGCTCTAT	2
hsa-miR-143-3p	TGAGATGAAGCACTGTAGCTTT	4
hsa-miR-143-3p	TGAGATGAAGCACTGTAGCTTTT	1
hsa-miR-143-3p	TGAGATGAAGCACTGTAGCCCA	1
hsa-miR-143-3p	TGAGATGAAGCACTGTAG	2
hsa-miR-143-3p	TGAGATGAAGCACTGTAGCTTTA	1
hsa-miR-143-3p	TGAGATGAAGCACTGTAGTTC	1
hsa-miR-143-3p	TGAGATGAAGCACTGTAGTTT	1
hsa-miR-143-3p	TGAGATGAAGCACTGTAGCTAT	1
hsa-miR-143-3p	TGAGATGAAGCACTGTAGCTAA	1
hsa-miR-140-5p	CAGTGGTTTTACCCTATGGTAGT	1
hsa-miR-140-5p	CAGTGGTTTTACCCTATGGTAG	10
hsa-miR-140-5p	CAGTGGTTTTACCCTATGGT	1
hsa-miR-140-3p	TACCACAGGGTAGAACCACGGAC	33
hsa-miR-140-3p	TACCACAGGGTAGAACCACGGAA	3
hsa-miR-140-3p	TACCACAGGGTAGAACCACGGAAG	1
hsa-miR-140-3p	TACCACAGGGTAGAACCACGG	3
hsa-miR-140-3p	TACCACAGGGTAGAACCACGGAAA	3
hsa-miR-140-3p	TACCACAGGGTAGAACCACGGACT	4
hsa-miR-140-3p	TACCACAGGGTAGAACCACGGACA	12
hsa-miR-140-3p	TACCACAGGGTAGAACCACGGA	13
hsa-miR-140-3p	TACCACAGGGTAGAACCACGGAT	2
hsa-miR-140-3p	TACCACAGGGTAGAACCACG	1
hsa-miR-140-3p	TACCACAGGGTAGAACCACGGATT	1
hsa-miR-132-5p	ACCGTGGCTTTCGATTGTTACT	2
hsa-miR-132-3p	TAACAGTCTACAGCCATGGTCG	2
hsa-miR-130b-3p	CAGTGCAATGATGAAAGGGCAT	3
hsa-miR-130b-3p	CAGTGCAATGATGAAAGGGCA	1
hsa-miR-130b-3p	CAGTGCAATGATGAAAGGGCAA	1
hsa-miR-130a-5p	GCTCTTTTCACATTGTGCTACT	1
hsa-miR-130a-3p	CAGTGCAATGTTAAAAGGGC	1
hsa-miR-130a-3p	CAGTGCAATGTTAAAAGGGCAT	8
hsa-miR-130a-3p	CAGTGCAATGTTAAAAGGACAT	1
hsa-miR-130a-3p	CAGTGCAATGTTAAAAGGGCATA	1
hsa-miR-130a-3p	CAGTGCAATGTTAAAAGGGCATT	1
hsa-miR-1306-5p	CCACCTCCCCTGCAAACGTCCAAA	1
hsa-miR-1306-5p	CCACCTCCCCTGCAAACGTCCA	4
hsa-miR-1306-5p	CCACCTCCCCTGCAAACGTC	1
hsa-miR-1306-5p	CCACCTCCCCTGCAAACGTCC	2
hsa-miR-1306-5p	CCACCTCCCCTGCAAACGTCCAT	1
hsa-miR-1306-5p	CCACCTCCCCTGCAAACGTCCAA	1
hsa-miR-1306-3p	ACGTTGGCTCTGGTGGTGATG	1
hsa-miR-1306-3p	ACGTTGGCTCTGGTGGTGAT	1
hsa-miR-129-5p	CTTTTTGCGGTCTGGGCTTGC	18
hsa-miR-129-5p	CTTTTTGCGGTCTGGGCTTG	8
hsa-miR-129-5p	CTTTTTGCGGTCTGGGCTTGCAA	2
hsa-miR-129-5p	CTTTTTGCGGTCTGGGCTTGCT	1
hsa-miR-129-5p	CTTTTTGCGGTCTGGGCT	1
hsa-miR-129-5p	CTTTTTGCGGTCTGGGCTTGTAT	1
hsa-miR-129-5p	CTTTTTGCGGTCTGGGCTT	2
hsa-miR-129-5p	CTTTTTGCGGTCTGGGCTTGA	1
hsa-miR-129-5p	CTTTTTGCGGTCTGGGCTTGAA	1
hsa-miR-129-1-3p&hsa-miR-129-2-3p	AAGCCCTTACCCCAAAAAGCA	3
hsa-miR-129-1-3p&hsa-miR-129-2-3p	AAGCCCTTACCCCAAAAAGCAT	1
hsa-miR-128-3p	TCACAGTGAACCGGTCTCTTTT	1
hsa-miR-128-3p	TCACAGTGAACCGGTCTCTTT	6
hsa-miR-128-3p	TCACAGTGAACCGGTCTCTT	1
hsa-miR-125b-5p	TCCCTGAGACCCTAACTTGTGA	39
hsa-miR-125b-5p	TCCCTGAGACCCTAACTTGTG	1
hsa-miR-125b-5p	TCCCTGAGACCCTAACTTGTGAA	1
hsa-miR-125b-5p	TCCCTGAGACCCTAACTT	1
hsa-miR-125b-5p	TCCCTGAGACCCTAACTTGTGAT	1
hsa-miR-125b-1-3p	ACGGGTTAGGCTCTTGGGA	2
hsa-miR-125b-1-3p	ACGGGTTAGGCTCTTGGGAGAT	1
hsa-miR-125a-5p	TCCCTGAGACCCTTTAACCTGTGA	35
hsa-miR-125a-5p	TCCCTGAGACCCTTTAACCTGTG	8
hsa-miR-125a-5p	TCCCTGAGACCCTTTAACCTGT	2
hsa-miR-125a-5p	TCCCTGAGACCCTTTAACCTGTGAA	1
hsa-miR-125a-3p	ACAGGTGAGGTTCTTGGGA	1
hsa-miR-125a-3p	ACAGGTGAGGTTCTTGGGAG	1
hsa-miR-1249-3p	ACGCCCTTCCCCCCCTTCTTC	1
hsa-miR-10b-5p	TACCCTGTAGAACCGAATTTGT	22
hsa-miR-10b-5p	TACCCTGTAGAACCGAATTTGTG	10
hsa-miR-10b-5p	TACCCTGTAGAACCGAATTTGTGA	3
hsa-miR-10b-5p	TACCCTGTAGAACCGAATTTG	1
hsa-miR-106b-5p	TAAAGTGCTGACAGTGCAGATA	51
hsa-miR-106b-5p	TAAAGTGCTGACAGTGCAGAT	67
hsa-miR-106b-5p	TAAAGTGCTGACAGTGCAGATT	6
hsa-miR-106b-5p	TAAAGTGCTGACAGTGCAGATAT	4
hsa-miR-106b-5p	TAAAGTGCTGACAGTGCAGA	16
hsa-miR-106b-5p	TAAAGTGCTGACAGTGCAGATAA	2
hsa-miR-106b-5p	TAAAGTGCTGACAGTGCAGAGAC	1
hsa-miR-106b-5p	TAAAGTGCTGACAGTGCAGATAG	1
hsa-miR-106b-5p	TAAAGTGCTGACAGTGCAGATATGGC	1
hsa-miR-106b-5p	TAAAGTGCTGACAGTGCAG	1
hsa-miR-106b-5p	TAAAGTGCTGACAGTGCAGATACTCA	1
hsa-miR-106b-5p	TAAAGTGCTGACAGTGCAGATG	1
hsa-miR-106b-5p	TAAAGTGCTGACAGTGCAGATAAC	1
hsa-miR-106b-5p	TAAAGTGCTGACAGTGCAGATAGT	1
hsa-miR-106b-5p	TAAAGTGCTGACAGTGCA	2
hsa-miR-106b-3p	CCGCACTGTGGGTACTTGCTG	14
hsa-miR-106b-3p	CCGCACTGTGGGTACTTGCT	6
hsa-miR-106b-3p	CCGCACTGTGGGTACTTGCTGA	3
hsa-miR-106b-3p	CCGCACTGTGGGTACTTGCTGC	8
hsa-miR-106b-3p	CCGCACTGTGGGTACTTGC	1
hsa-miR-106b-3p	CCGCACTGTGGGTACTTGCTGAT	1
hsa-miR-106b-3p	CCGCACTGTGGGTACTTGCTGAAG	1
hsa-miR-103a-3p&hsa-miR-107	AGCAGCATTGTACAGGGCTATGA	40
hsa-miR-103a-3p&hsa-miR-107	AGCAGCATTGTACAGGGCTAT	12
hsa-miR-103a-3p&hsa-miR-107	AGCAGCATTGTACAGGGCTA	2
hsa-miR-103a-3p&hsa-miR-107	AGCAGCATTGTACAGGGCTATGAT	1
hsa-miR-103a-3p&hsa-miR-107	AGCAGCATTGTACAGGGCTATCAC	1
hsa-miR-103a-3p&hsa-miR-107	AGCAGCATTGTACAGGGCTATGAAA	2
hsa-miR-103a-3p&hsa-miR-107	AGCAGCATTGTACAGGGCTATG	7
hsa-miR-103a-3p&hsa-miR-107	AGCAGCATTGTACAGGGCTATGGA	1
hsa-miR-103a-3p&hsa-miR-107	AGCAGCATTGTACAGGGCTATGAA	1
hsa-miR-103a-3p&hsa-miR-107	AGCAGCATTGTACAGGGCTAA	1
hsa-miR-103a-3p&hsa-miR-107	AGCAGCATTGTACAGGGCTATGATA	1
hsa-miR-103a-3p&hsa-miR-107	AGCAGCATTGTACAGGGCTATAT	1
hsa-miR-103a-3p&hsa-miR-107	AGCAGCATTGTACAGGGCT	2
hsa-miR-103a-3p&hsa-miR-107	AGCAGCATTGTACAGGGCTATGAAT	2
hsa-miR-103a-3p&hsa-miR-107	AGCAGCATTGTACAGGGCTATGT	1
hsa-miR-103a-3p&hsa-miR-107	AGCAGCATTGTACAGGGCTATAA	1
hsa-miR-103a-3p&hsa-miR-107	AGCAGCATTGTACAGGGCTATGTGAC	1
hsa-miR-103a-3p&hsa-miR-107	AGCAGCATTGTACAGGGC	1
hsa-miR-101-3p	TACAGTACTGTGATAACTGAAG	5
hsa-miR-101-3p	TACAGTACTGTGATAACTGAA	2
hsa-miR-101-3p	TACAGTACTGTGATAACTGAAA	3
hsa-miR-101-3p	TACAGTACTGTGATAACTGA	4
hsa-miR-101-3p	TACAGTACTGTGATAACTGAAT	7
hsa-miR-101-3p	TACAGTACTGTGATAACTGAAGT	1
hsa-let-7i-5p	TGAGGTAGTAGTTTGTGCTGTT	513
hsa-let-7i-5p	TGAGGTAGTAGTTTGTGCTGTTT	43
hsa-let-7i-5p	TGAGGTAGTAGTTTGTGCTGT	63
hsa-let-7i-5p	TGAGGTAGTAGTTTGTGCTGTTA	68
hsa-let-7i-5p	TGAGGTAGTAGTTTGTGCTATTT	1
hsa-let-7i-5p	TGAGGTAGTAGTTTGTGCTGTTAT	1
hsa-let-7i-5p	TGAGGTAGTAGTTTGTGCTGTTAA	11
hsa-let-7i-5p	TGAGGTAGTAGTTTGTGCT	7
hsa-let-7i-5p	TGAGGTAGTAGTTTGTGCTGTTAAA	2
hsa-let-7i-5p	TGAGGTAGTAGTTTGTGCTGTTTT	1
hsa-let-7i-5p	TGAGGTAGTAGTTTGTGC	4
hsa-let-7i-5p	TGAGGTAGTAGTTTGTGCTG	12
hsa-let-7i-5p	TGAGGTAGTAGTTTGTGCTGTTG	4
hsa-let-7i-5p	TGAGGTAGTAGTTTGTGCTGTTAAAT	1
hsa-let-7i-5p	TGAGGTAGTAGTTTGTGCTGTAA	3
hsa-let-7i-5p	TGAGGTAGTAGTTTGTGCTGTTGG	1
hsa-let-7i-5p	TGAGGTAGTAGTTTGTGCTGTTC	2
hsa-let-7i-5p	TGAGGTAGTAGTTTGTGCTGTTAG	1
hsa-let-7i-5p	TGAGGTAGTAGTTTGTGCTGTA	1
hsa-let-7i-3p	CTGCGCAAGCTACTGCCTTGCT	1
hsa-let-7g-5p	TGAGGTAGTAGTTTGTACAGTT	156
hsa-let-7g-5p	TGAGGTAGTAGTTTGTACA	16
hsa-let-7g-5p	TGAGGTAGTAGTTTGTACAAATATTGGCG	1
hsa-let-7g-5p	TGAGGTAGTAGTTTGTACAGT	22
hsa-let-7g-5p	TGAGGTAGTAGTTTGTACAGTTT	7
hsa-let-7g-5p	TGAGGTAGTAGTTTGTACAGTTA	10
hsa-let-7g-5p	TGAGGTAGTAGTTTGTAC	3
hsa-let-7g-5p	TGAGGTAGTAGTTTGTACAGTTAA	1
hsa-let-7g-5p	TGAGGTAGTAGTTTGTACTGTT	2
hsa-let-7g-5p	TGAGGTAGTAGTTTGTACTGTTAA	1
hsa-let-7g-5p	TGAGGTAGTAGTTTGTACCGTT	1
hsa-let-7g-3p	CTGTACAGGCCACTGCCTTGCT	1
hsa-let-7f-5p	TGAGGTAGTAGATTGTATAGTT	437
hsa-let-7f-5p	TGAGGTAGTAGATTGTATAGTTA	16
hsa-let-7f-5p	TGAGGTAGTAGATTGTATAGT	41
hsa-let-7f-5p	TGAGGTAGTAGATTGTATA	21
hsa-let-7f-5p	TGAGGTAGTAGATTGTATAGTTT	7
hsa-let-7f-5p	TGAGGTAGTAGATTGTATAG	5
hsa-let-7f-5p	TGAGGTAGTAGATTGTATAGTTAA	1
hsa-let-7f-5p	TGAGGTAGTAGATTGTATATG	1
hsa-let-7f-5p	TGAGGTAGTAGATTGTAT	4
hsa-let-7f-5p	TGAGGTAGTAGATTGTATAGTTTT	1
hsa-let-7f-5p	TGAGGTAGTAGATTGTATAGTTGA	1
hsa-let-7f-5p	TGAGGTAGTAGATTGTATGTC	1
hsa-let-7f-2-3p	CTATACAGTCTACTGTCTTTCT	1
hsa-let-7f-2-3p	CTATACAGTCTACTGTCTTT	1
hsa-let-7f-2-3p	CTATACAGTCTACTGTCTT	1
hsa-let-7e-5p	TGAGGTAGGAGGTTGTATAGTT	80
hsa-let-7e-5p	TGAGGTAGGAGGTTGTATAGTTT	7
hsa-let-7e-5p	TGAGGTAGGAGGTTGTATA	9
hsa-let-7e-5p	TGAGGTAGGAGGTTGTATAGT	16
hsa-let-7e-5p	TGAGGTAGGAGGTTGTATAGTTA	4
hsa-let-7e-5p	TGAGGTAGGAGGTTGTATAGTTGGGCGGCA	1
hsa-let-7e-5p	TGAGGTAGGAGGTTGTATAGTTG	10
hsa-let-7e-5p	TGAGGTAGGAGGTTGTATAGTTGT	2
hsa-let-7e-5p	TGAGGTAGGAGGTTGTATAGTA	2
hsa-let-7e-5p	TGAGGTAGGAGGTTGTATAG	5
hsa-let-7e-5p	TGAGGTAGGAGGTTGTATC	1
hsa-let-7e-5p	TGAGGTAGGAGGTTGTATAGTTC	1
hsa-let-7e-5p	TGAGGTAGGAGGTTGTATAGTTTT	1
hsa-let-7d-5p	AGAGGTAGTAGGTTGCATAGTT	75
hsa-let-7d-5p	AGAGGTAGTAGGTTGCATAGT	14
hsa-let-7d-5p	AGAGGTAGTAGGTTGCATAGTTA	5
hsa-let-7d-5p	AGAGGTAGTAGGTTGCATA	5
hsa-let-7d-5p	AGAGGTAGTAGGTTGCATAGTTT	3
hsa-let-7d-5p	AGAGGTAGTAGGTTGCATAGTTGA	1
hsa-let-7d-5p	AGAGGTAGTAGGTTGCATAGTTAT	1
hsa-let-7d-5p	AGAGGTAGTAGGTTGCAT	3
hsa-let-7d-5p	AGAGGTAGTAGGTTGCATAGTTAA	1
hsa-let-7d-5p	AGAGGTAGTAGGTTGCATAGA	1
hsa-let-7d-5p	AGAGGTAGTAGGTTGCATAGTTAAA	1
hsa-let-7d-3p	CTATACGACCTGCTGCCTTT	3
hsa-let-7d-3p	CTATACGACCTGCTGCCTTTCT	4
hsa-let-7d-3p	CTATACGACCTGCTGCCT	1
hsa-let-7d-3p	CTATACGACCTGCTGCCTTTC	1
hsa-let-7b-5p	TGAGGTAGTAGGTTGTGTGGTT	123
hsa-let-7b-5p	TGAGGTAGTAGGTTGTGTG	9
hsa-let-7b-5p	TGAGGTAGTAGGTTGTGTGGT	41
hsa-let-7b-5p	TGAGGTAGTAGGTTGTGTGGTTT	22
hsa-let-7b-5p	TGAGGTAGTAGGTTGTGTGGTA	2
hsa-let-7b-5p	TGAGGTAGTAGGTTGTGTGGTTA	31
hsa-let-7b-5p	TGAGGTAGTAGGTTGTGTGGTTGAAC	1
hsa-let-7b-5p	TGAGGTAGTAGGTTGTGTGGTTTAGAA	1
hsa-let-7b-5p	TGAGGTAGTAGGTTGTGTGGTACA	1
hsa-let-7b-5p	TGAGGTAGTAGGTTGTGTGGTTGA	1
hsa-let-7b-5p	TGAGGTAGTAGGTTGTGTGGTTACA	1
hsa-let-7b-5p	TGAGGTAGTAGGTTGTGTGGTTAA	11
hsa-let-7b-5p	TGAGGTAGTAGGTTGTGTGG	15
hsa-let-7b-5p	TGAGGTAGTAGGTTGTGTGGTTAT	9
hsa-let-7b-5p	TGAGGTAGTAGGTTGTGTGGTTTA	2
hsa-let-7b-5p	TGAGGTAGTAGGTTGTGTGGTTAAT	2
hsa-let-7b-5p	TGAGGTAGTAGGTTGTGT	3
hsa-let-7b-5p	TGAGGTAGTAGGTTGTGTGGTTAAG	2
hsa-let-7b-5p	TGAGGTAGTAGGTTGTGTGGTAGTA	1
hsa-let-7b-5p	TGAGGTAGTAGGTTGTGTGGTTATA	1
hsa-let-7b-5p	TGAGGTAGTAGGTTGTGTGGTAT	2
hsa-let-7b-5p	TGAGGTAGTAGGTTGTGTGGTAA	3
hsa-let-7b-5p	TGAGGTAGTAGGTTGTGTGGTTC	2
hsa-let-7b-5p	TGAGGTAGTAGGTTGTGTGGTTAAA	5
hsa-let-7b-5p	TGAGGTAGTAGGTTGTGTGGTTTTG	1
hsa-let-7b-5p	TGAGGTAGTAGGTTGTGTGGTTTT	1
hsa-let-7b-5p	TGAGGTAGTAGGTTGTGTGGTTTGG	1
hsa-let-7b-5p	TGAGGTAGTAGGTTGTGTGT	1
hsa-let-7b-5p	TGAGGTAGTAGGTTGTGTGGTAG	1
hsa-let-7a-5p&hsa-let-7c-5p	TGAGGTAGTAGGTTGTATAGTT	276
hsa-let-7a-5p&hsa-let-7c-5p	TGAGGTAGTAGGTTGTATGGTT	373
hsa-let-7a-5p&hsa-let-7c-5p	TGAGGTAGTAGGTTGTATGGT	59
hsa-let-7a-5p&hsa-let-7c-5p	TGAGGTAGTAGGTTGTATAGT	44
hsa-let-7a-5p&hsa-let-7c-5p	TGAGGTAGTAGGTTGTATGGTTA	17
hsa-let-7a-5p&hsa-let-7c-5p	TGAGGTAGTAGGTTGTATG	16
hsa-let-7a-5p&hsa-let-7c-5p	TGAGGTAGTAGGTTGTATAG	4
hsa-let-7a-5p&hsa-let-7c-5p	TGAGGTAGTAGGTTGTATAGTTA	15
hsa-let-7a-5p&hsa-let-7c-5p	TGAGGTAGTAGGTTGTATA	31
hsa-let-7a-5p&hsa-let-7c-5p	TGAGGTAGTAGGTTGTATGG	13
hsa-let-7a-5p&hsa-let-7c-5p	TGAGGTAGTAGGTTGTAT	14
hsa-let-7a-5p&hsa-let-7c-5p	TGAGGTAGTAGGTTGTATAGTA	2
hsa-let-7a-5p&hsa-let-7c-5p	TGAGGTAGTAGGTTGTATAGTTT	8
hsa-let-7a-5p&hsa-let-7c-5p	TGAGGTAGTAGGTTGTATGGTTT	16
hsa-let-7a-5p&hsa-let-7c-5p	TGAGGTAGTAGGTTGTATGGTTAT	5
hsa-let-7a-5p&hsa-let-7c-5p	TGAGGTAGTAGGTTGTATGGTGA	1
hsa-let-7a-5p&hsa-let-7c-5p	TGAGGTAGTAGGTTGTATGGTTAA	2
hsa-let-7a-5p&hsa-let-7c-5p	TGAGGTAGTAGGTTGTATAGTGGCG	1
hsa-let-7a-5p&hsa-let-7c-5p	TGAGGTAGTAGGTTGTATAGTTGGCCA	1
hsa-let-7a-5p&hsa-let-7c-5p	TGAGGTAGTAGGTTGTATAGTTG	2
hsa-let-7a-5p&hsa-let-7c-5p	TGAGGTAGTAGGTTGTATGGTC	1
hsa-let-7a-5p&hsa-let-7c-5p	TGAGGTAGTAGGTTGTATGGTTTA	1
hsa-let-7a-5p&hsa-let-7c-5p	TGAGGTAGTAGGTTGTATAGTTAT	2
hsa-let-7a-5p&hsa-let-7c-5p	TGAGGTAGTAGGTTGTATGGTTTT	1
hsa-let-7a-5p&hsa-let-7c-5p	TGAGGTAGTAGGTTGTATAGTTGG	1
hsa-let-7a-5p&hsa-let-7c-5p	TGAGGTAGTAGGTTGTATAGTTAG	1
hsa-let-7a-5p&hsa-let-7c-5p	TGAGGTAGTAGGTTGTATGGTAA	1
hsa-let-7a-5p&hsa-let-7c-5p	TGAGGTAGTAGGTTGTATAGTTCACCA	1
hsa-let-7a-5p&hsa-let-7c-5p	TGAGGTAGTAGGTTGTATGGTTG	1
hsa-let-7a-5p&hsa-let-7c-5p	TGAGGTAGTAGGTTGTATGGTA	1
hsa-let-7a-3p	CTATACAATCTACTGTCTTT	5
hsa-let-7a-3p	CTATACAATCTACTGTCTTTCT	4
hsa-let-7a-3p	CTATACAATCTACTGTCTTTCTTG	1
hsa-let-7a-3p	CTATACAATCTACTGTCTTTCTGGCTT	1
AQ-Spike25-3	AGGCCTATACCTCGCTCGCA	1
AQ-Spike25-3	AGGCCTATACCTCGCTCGCAATTAG	6
AQ-Spike25-3	AGGCCTATACCTCGCTCGC	1
AQ-Spike25-2	AGGTGATTCGGAGTATCGGCATGCA	12
AQ-Spike25-2	AGGTGATTCGGAGTATCGGC	1
AQ-Spike25-1	GCCAGTTCGTACCCCAATCGTTAGA	17
AQ-Spike25-1	GCCAGTTCGTACCCCAATCGTT	2
AQ-Spike24-3	GAAGACCGCTCGTGGAATAGTTAC	8
AQ-Spike24-3	GAAGACCGCTCGTGGAAT	1
AQ-Spike24-3	GAAGACCGCTCGTGGAATA	1
AQ-Spike24-2	TATAACCGTACTCACGACGTATTC	5
AQ-Spike24-1	AAGTAACGAGGCGGGTTTTAGACG	9
AQ-Spike24-1	AAGTAACGAGGCGGGTTTTAGAC	1
AQ-Spike23-4	CCCGACGCCTCGTGCACCTAGAG	2
AQ-Spike23-3	TCAGCTCAACGTCGTTCCGAGGA	9
AQ-Spike23-3	TCAGCTCAACGTCGTTCC	1
AQ-Spike23-2	ACTAACGTCGCGGAATTCGGAGT	33
AQ-Spike23-2	ACTAACGTCGCGGAATTCGGA	2
AQ-Spike23-1	ACATCCTATCGGTCCGCAGGTAC	21
AQ-Spike23-1	ACATCCTATCGGTCCGCAGG	1
AQ-Spike23-1	ACATCCTATCGGTCCGCAGGT	1
AQ-Spike23-1	ACATCCTATCGGTCCGCAG	1
AQ-Spike22-4	TGGCCCTACCATGCGAGACTCT	1
AQ-Spike22-3	TATATTGACCGGTAGACTCGAT	39
AQ-Spike22-3	TATATTGACCGGTAGACTC	1
AQ-Spike22-3	TATATTGACCGGTAGACTCGA	1
AQ-Spike22-3	TATATTGACCGGTAGACTCGT	1
AQ-Spike22-2	AGTGTTCGTACCATCGCAGGAG	9
AQ-Spike22-2	AGTGTTCGTACCATCGCAGG	1
AQ-Spike22-1	ACGCGGTTCGTACTCTCGTTTT	14
AQ-Spike22-1	ACGCGGTTCGTACTCTCGTT	1
AQ-Spike21-4	CACGAGATTACGCCGGTACCT	13
AQ-Spike21-4	CACGAGATTACGCCGGTA	2
AQ-Spike21-3	CACTACGATTGGACTCGACCA	11
AQ-Spike21-2	TCATGCCGACCCGTAACGCTG	10
AQ-Spike21-1	CATGGCGGACTGCGGAAAAGT	35
AQ-Spike21-1	CATGGCGGACTGCGGAAAA	1
AQ-Spike21-1	CATGGCGGACTGCGGAAAAG	1
AQ-Spike21-1	CATGGCGGACTGCGGAAA	2
AQ-Spike20-4	TCCGCTTAGTCCGCCTTGTG	2
AQ-Spike20-3	CACAAGTGACGCGGCGACTC	25
AQ-Spike20-2	TTGCGGAACGGTTACCTATG	10
AQ-Spike20-1	CTTCATCGCCGCTTACAGTA	15
AQ-Spike19-3	TGTCCGCGTCCGTCAACTT	8
AQ-Spike19-3	TGTCCGCGTCCGTCAACTTGGCA	1
AQ-Spike19-2	TGCCCTAATCGATAACGCC	1
AQ-Spike19-1	ATCAGTATCGCGACATCTG	19
AQ-Spike19-1	ATCAGTATCGCGACATCT	1
AQ-Spike18-3	GGGTATCTAAGCGACGGT	7
AQ-Spike18-2	AGGGTCGTCGGTATAGTA	4
AQ-Spike18-1	CTTAAGTTACCCGATTGC	1

### Sheet: Table S7
Table S7. RNA-seq quantification workflow listing TPM-normalized gene expression across samples and gene annotations.
GeneID	Sample1	Combined
ENSG00000198804	13110.3	ENSG00000198804|MT-CO1|mRNA|mitochondrially encoded cytochrome c oxidase I
ENSG00000210082	11536.2	ENSG00000210082|MT-RNR2|Mt_rRNA|mitochondrially encoded 16S rRNA
ENSG00000198938	9956.69	ENSG00000198938|MT-CO3|mRNA|mitochondrially encoded cytochrome c oxidase III
ENSG00000026025	9669.49	ENSG00000026025|VIM|mRNA|vimentin
ENSG00000198899	8370.1	ENSG00000198899|MT-ATP6|mRNA|mitochondrially encoded ATP synthase membrane subunit 6
ENSG00000228253	8299.19	ENSG00000228253|MT-ATP8|mRNA|mitochondrially encoded ATP synthase membrane subunit 8
ENSG00000198712	7131.16	ENSG00000198712|MT-CO2|mRNA|mitochondrially encoded cytochrome c oxidase II
ENSG00000164692	5592.91	ENSG00000164692|COL1A2|mRNA|collagen type I alpha 2 chain
ENSG00000198886	5538.45	ENSG00000198886|MT-ND4|mRNA|mitochondrially encoded NADH:ubiquinone oxidoreductase core subunit 4
ENSG00000198888	4121.32	ENSG00000198888|MT-ND1|mRNA|mitochondrially encoded NADH:ubiquinone oxidoreductase core subunit 1
ENSG00000075624	4042.57	ENSG00000075624|ACTB|mRNA|actin beta
ENSG00000205542	3976.07	ENSG00000205542|TMSB4X|mRNA|thymosin beta 4 X-linked
ENSG00000198727	3806.71	ENSG00000198727|MT-CYB|mRNA|mitochondrially encoded cytochrome b
ENSG00000212907	3781.53	ENSG00000212907|MT-ND4L|mRNA|mitochondrially encoded NADH:ubiquinone oxidoreductase core subunit 4L
ENSG00000087460	3750.09	ENSG00000087460|GNAS|mRNA|GNAS complex locus
ENSG00000177954	3620.56	ENSG00000177954|RPS27|mRNA|ribosomal protein S27
ENSG00000156508	3436.09	ENSG00000156508|EEF1A1|mRNA|eukaryotic translation elongation factor 1 alpha 1
ENSG00000184009	3405.84	ENSG00000184009|ACTG1|mRNA|actin gamma 1
ENSG00000198763	3347.89	ENSG00000198763|MT-ND2|mRNA|mitochondrially encoded NADH:ubiquinone oxidoreductase core subunit 2
ENSG00000034510	3144.02	ENSG00000034510|TMSB10|mRNA|thymosin beta 10
ENSG00000229117	2824.55	ENSG00000229117|RPL41|mRNA|ribosomal protein L41
ENSG00000231500	2798.04	ENSG00000231500|RPS18|mRNA|ribosomal protein S18
ENSG00000142534	2654.02	ENSG00000142534|RPS11|mRNA|ribosomal protein S11
ENSG00000167996	2570.95	ENSG00000167996|FTH1|mRNA|ferritin heavy chain 1
ENSG00000089157	2545.65	ENSG00000089157|RPLP0|mRNA|ribosomal protein lateral stalk subunit P0
ENSG00000211459	2497.92	ENSG00000211459|MT-RNR1|Mt_rRNA|mitochondrially encoded 12S rRNA
ENSG00000148303	2299.16	ENSG00000148303|RPL7A|mRNA|ribosomal protein L7a
ENSG00000198786	2293.5	ENSG00000198786|MT-ND5|mRNA|mitochondrially encoded NADH:ubiquinone oxidoreductase core subunit 5
ENSG00000108298	2256.91	ENSG00000108298|RPL19|mRNA|ribosomal protein L19
ENSG00000167552	2241.05	ENSG00000167552|TUBA1A|mRNA|tubulin alpha 1a
ENSG00000198242	2224.4	ENSG00000198242|RPL23A|mRNA|ribosomal protein L23a
ENSG00000161970	2183.2	ENSG00000161970|RPL26|mRNA|ribosomal protein L26
ENSG00000111640	2135.72	ENSG00000111640|GAPDH|mRNA|glyceraldehyde-3-phosphate dehydrogenase
ENSG00000041982	2118.79	ENSG00000041982|TNC|mRNA|tenascin C
ENSG00000210151	2070.29	ENSG00000210151|MT-TS1|Mt_tRNA|mitochondrially encoded tRNA-Ser (UCN) 1
ENSG00000125462	2050.57	ENSG00000125462|MIR9-1HG|lncRNA|MIR9-1 host gene
ENSG00000137818	2006.94	ENSG00000137818|RPLP1|mRNA|ribosomal protein lateral stalk subunit P1
ENSG00000170315	1993.23	ENSG00000170315|UBB|mRNA|ubiquitin B
ENSG00000138326	1986.62	ENSG00000138326|RPS24|mRNA|ribosomal protein S24
ENSG00000142541	1978.41	ENSG00000142541|RPL13A|mRNA|ribosomal protein L13a
ENSG00000254772	1930.4	ENSG00000254772|EEF1G|mRNA|eukaryotic translation elongation factor 1 gamma
ENSG00000140988	1913.25	ENSG00000140988|RPS2|mRNA|ribosomal protein S2
ENSG00000198695	1878.17	ENSG00000198695|MT-ND6|mRNA|mitochondrially encoded NADH:ubiquinone oxidoreductase core subunit 6
ENSG00000105193	1813.7	ENSG00000105193|RPS16|mRNA|ribosomal protein S16
ENSG00000210135	1723.65	ENSG00000210135|MT-TN|Mt_tRNA|mitochondrially encoded tRNA-Asn (AAU/C)
ENSG00000115457	1691.29	ENSG00000115457|IGFBP2|mRNA|insulin like growth factor binding protein 2
ENSG00000089009	1596.77	ENSG00000089009|RPL6|mRNA|ribosomal protein L6
ENSG00000231764	1561.95	ENSG00000231764|DLX6-AS1|lncRNA|DLX6 antisense RNA 1
ENSG00000067225	1560.35	ENSG00000067225|PKM|mRNA|pyruvate kinase M1/2
ENSG00000209082	1553.91	ENSG00000209082|MT-TL1|Mt_tRNA|mitochondrially encoded tRNA-Leu (UUA/G) 1
ENSG00000198918	1510.22	ENSG00000198918|RPL39|mRNA|ribosomal protein L39
ENSG00000124614	1508.82	ENSG00000124614|RPS10|mRNA|ribosomal protein S10
ENSG00000131469	1502.23	ENSG00000131469|RPL27|mRNA|ribosomal protein L27
ENSG00000092758	1484.72	ENSG00000092758|COL9A3|mRNA|collagen type IX alpha 3 chain
ENSG00000182774	1482.26	ENSG00000182774|RPS17|mRNA|ribosomal protein S17
ENSG00000198840	1475.31	ENSG00000198840|MT-ND3|mRNA|mitochondrially encoded NADH:ubiquinone oxidoreductase core subunit 3
ENSG00000248527	1460.77	ENSG00000248527|MTATP6P1|unprocessed_pseudogene|MT-ATP6 pseudogene 1
ENSG00000115268	1452.94	ENSG00000115268|RPS15|mRNA|ribosomal protein S15
ENSG00000035862	1449.54	ENSG00000035862|TIMP2|mRNA|TIMP metallopeptidase inhibitor 2
ENSG00000147403	1434.95	ENSG00000147403|RPL10|mRNA|ribosomal protein L10
ENSG00000167658	1427.18	ENSG00000167658|EEF2|mRNA|eukaryotic translation elongation factor 2
ENSG00000156482	1419.08	ENSG00000156482|RPL30|mRNA|ribosomal protein L30
ENSG00000210140	1407.69	ENSG00000210140|MT-TC|Mt_tRNA|mitochondrially encoded tRNA-Cys (UGU/C)
ENSG00000143947	1404.06	ENSG00000143947|RPS27A|mRNA|ribosomal protein S27a
ENSG00000118181	1393.15	ENSG00000118181|RPS25|mRNA|ribosomal protein S25
ENSG00000100316	1386.31	ENSG00000100316|RPL3|mRNA|ribosomal protein L3
ENSG00000008988	1374.39	ENSG00000008988|RPS20|mRNA|ribosomal protein S20
ENSG00000108518	1357.94	ENSG00000108518|PFN1|mRNA|profilin 1
ENSG00000172757	1357.41	ENSG00000172757|CFL1|mRNA|cofilin 1
ENSG00000177600	1325.18	ENSG00000177600|RPLP2|mRNA|ribosomal protein lateral stalk subunit P2
ENSG00000092841	1318.19	ENSG00000092841|MYL6|mRNA|myosin light chain 6
ENSG00000197746	1308.9	ENSG00000197746|PSAP|mRNA|prosaposin
ENSG00000174444	1290.79	ENSG00000174444|RPL4|mRNA|ribosomal protein L4
ENSG00000166165	1273.01	ENSG00000166165|CKB|mRNA|creatine kinase B
ENSG00000198755	1269.22	ENSG00000198755|RPL10A|mRNA|ribosomal protein L10a
ENSG00000134853	1259.73	ENSG00000134853|PDGFRA|mRNA|platelet derived growth factor receptor alpha
ENSG00000162734	1251.58	ENSG00000162734|PEA15|mRNA|proliferation and apoptosis adaptor protein 15
ENSG00000101938	1248.74	ENSG00000101938|CHRDL1|mRNA|chordin like 1
ENSG00000108953	1248.5	ENSG00000108953|YWHAE|mRNA|tyrosine 3-monooxygenase/tryptophan 5-monooxygenase activation protein epsilon
ENSG00000145425	1244.61	ENSG00000145425|RPS3A|mRNA|ribosomal protein S3A
ENSG00000162244	1222.78	ENSG00000162244|RPL29|mRNA|ribosomal protein L29
ENSG00000198034	1198.87	ENSG00000198034|RPS4X|mRNA|ribosomal protein S4 X-linked
ENSG00000123416	1197.23	ENSG00000123416|TUBA1B|mRNA|tubulin alpha 1b
ENSG00000155368	1186.42	ENSG00000155368|DBI|mRNA|diazepam binding inhibitor; acyl-CoA binding protein
ENSG00000196262	1180.43	ENSG00000196262|PPIA|mRNA|peptidylprolyl isomerase A
ENSG00000160752	1164.17	ENSG00000160752|FDPS|mRNA|farnesyl diphosphate synthase
ENSG00000079215	1158.3	ENSG00000079215|SLC1A3|mRNA|solute carrier family 1 member 3
ENSG00000096384	1152.08	ENSG00000096384|HSP90AB1|mRNA|heat shock protein 90 alpha family class B member 1
ENSG00000105640	1140.16	ENSG00000105640|RPL18A|mRNA|ribosomal protein L18a
ENSG00000136942	1138.14	ENSG00000136942|RPL35|mRNA|ribosomal protein L35
ENSG00000213741	1129.82	ENSG00000213741|RPS29|mRNA|ribosomal protein S29
ENSG00000175130	1127.9	ENSG00000175130|MARCKSL1|mRNA|MARCKS like 1
ENSG00000197958	1117.24	ENSG00000197958|RPL12|mRNA|ribosomal protein L12
ENSG00000162873	1108.08	ENSG00000162873|KLHDC8A|mRNA|kelch domain containing 8A
ENSG00000210144	1102.59	ENSG00000210144|MT-TY|Mt_tRNA|mitochondrially encoded tRNA-Tyr (UAU/C)
ENSG00000210127	1094.78	ENSG00000210127|MT-TA|Mt_tRNA|mitochondrially encoded tRNA-Ala (GCN)
ENSG00000130287	1087.57	ENSG00000130287|NCAN|mRNA|neurocan
ENSG00000135404	1080.35	ENSG00000135404|CD63|mRNA|CD63 molecule
ENSG00000175061	1071.43	ENSG00000175061|SNHG29|lncRNA|small nucleolar RNA host gene 29
ENSG00000161960	1067.9	ENSG00000161960|EIF4A1|mRNA|eukaryotic translation initiation factor 4A1
ENSG00000137154	1066.46	ENSG00000137154|RPS6|mRNA|ribosomal protein S6
ENSG00000159335	1057.06	ENSG00000159335|PTMS|mRNA|parathymosin
ENSG00000122406	1047.49	ENSG00000122406|RPL5|mRNA|ribosomal protein L5
ENSG00000064300	1023.31	ENSG00000064300|NGFR|mRNA|nerve growth factor receptor
ENSG00000168028	1020.55	ENSG00000168028|RPSA|mRNA|ribosomal protein SA
ENSG00000135486	1013.18	ENSG00000135486|HNRNPA1|mRNA|heterogeneous nuclear ribonucleoprotein A1
ENSG00000166598	1010.02	ENSG00000166598|HSP90B1|mRNA|heat shock protein 90 beta family member 1
ENSG00000074800	1006.26	ENSG00000074800|ENO1|mRNA|enolase 1
ENSG00000164434	992.401	ENSG00000164434|FABP7|mRNA|fatty acid binding protein 7
ENSG00000142937	979.838	ENSG00000142937|RPS8|mRNA|ribosomal protein S8
ENSG00000108654	965.554	ENSG00000108654|DDX5|mRNA|DEAD-box helicase 5
ENSG00000100097	961.597	ENSG00000100097|LGALS1|mRNA|galectin 1
ENSG00000179218	960.632	ENSG00000179218|CALR|mRNA|calreticulin
ENSG00000134419	958.435	ENSG00000134419|RPS15A|mRNA|ribosomal protein S15a
ENSG00000111716	955.035	ENSG00000111716|LDHB|mRNA|lactate dehydrogenase B
ENSG00000161016	938.573	ENSG00000161016|RPL8|mRNA|ribosomal protein L8
ENSG00000165119	935.338	ENSG00000165119|HNRNPK|mRNA|heterogeneous nuclear ribonucleoprotein K
ENSG00000204628	931.161	ENSG00000204628|RACK1|mRNA|receptor for activated C kinase 1
ENSG00000142676	918.021	ENSG00000142676|RPL11|mRNA|ribosomal protein L11
ENSG00000112306	917.922	ENSG00000112306|RPS12|mRNA|ribosomal protein S12
ENSG00000147604	916.413	ENSG00000147604|RPL7|mRNA|ribosomal protein L7
ENSG00000105894	909.862	ENSG00000105894|PTN|mRNA|pleiotrophin
ENSG00000125691	908.357	ENSG00000125691|RPL23|mRNA|ribosomal protein L23
ENSG00000110700	903.964	ENSG00000110700|RPS13|mRNA|ribosomal protein S13
ENSG00000147140	894.125	ENSG00000147140|NONO|mRNA|non-POU domain containing octamer binding
ENSG00000137726	882.303	ENSG00000137726|FXYD6|mRNA|FXYD domain containing ion transport regulator 6
ENSG00000170889	881.985	ENSG00000170889|RPS9|mRNA|ribosomal protein S9
ENSG00000189060	858.051	ENSG00000189060|H1-0|mRNA|H1.0 linker histone
ENSG00000187514	855.926	ENSG00000187514|PTMA|mRNA|prothymosin alpha
ENSG00000142192	855.894	ENSG00000142192|APP|mRNA|amyloid beta precursor protein
ENSG00000265681	850.428	ENSG00000265681|RPL17|mRNA|ribosomal protein L17
ENSG00000109971	845.248	ENSG00000109971|HSPA8|mRNA|heat shock protein family A (Hsp70) member 8
ENSG00000171863	840.053	ENSG00000171863|RPS7|mRNA|ribosomal protein S7
ENSG00000110955	815.948	ENSG00000110955|ATP5F1B|mRNA|ATP synthase F1 subunit beta
ENSG00000099194	813.752	ENSG00000099194|SCD|mRNA|stearoyl-CoA desaturase
ENSG00000110321	795.599	ENSG00000110321|EIF4G2|mRNA|eukaryotic translation initiation factor 4 gamma 2
ENSG00000084234	793.744	ENSG00000084234|APLP2|mRNA|amyloid beta precursor like protein 2
ENSG00000166681	784.473	ENSG00000166681|BEX3|mRNA|brain expressed X-linked 3
ENSG00000166794	782.54	ENSG00000166794|PPIB|mRNA|peptidylprolyl isomerase B
ENSG00000112972	782.222	ENSG00000112972|HMGCS1|mRNA|3-hydroxy-3-methylglutaryl-CoA synthase 1
ENSG00000140264	776.821	ENSG00000140264|SERF2|mRNA|small EDRK-rich factor 2
ENSG00000197111	772.189	ENSG00000197111|PCBP2|mRNA|poly(rC) binding protein 2
ENSG00000150991	766.673	ENSG00000150991|UBC|mRNA|ubiquitin C
ENSG00000111775	763.988	ENSG00000111775|COX6A1|mRNA|cytochrome c oxidase subunit 6A1
ENSG00000135046	754.034	ENSG00000135046|ANXA1|mRNA|annexin A1
ENSG00000114391	752.93	ENSG00000114391|RPL24|mRNA|ribosomal protein L24
ENSG00000133112	750.862	ENSG00000133112|TPT1|mRNA|tumor protein; translationally-controlled 1
ENSG00000141522	749.828	ENSG00000141522|ARHGDIA|mRNA|Rho GDP dissociation inhibitor alpha
ENSG00000104904	747.763	ENSG00000104904|OAZ1|mRNA|ornithine decarboxylase antizyme 1
ENSG00000182899	747.664	ENSG00000182899|RPL35A|mRNA|ribosomal protein L35a
ENSG00000196205	747.38	ENSG00000196205|EEF1A1P5|processed_pseudogene|eukaryotic translation elongation factor 1 alpha 1 pseudogene 5
ENSG00000137267	746.637	ENSG00000137267|TUBB2A|mRNA|tubulin beta 2A class IIa
ENSG00000243678	742.216	ENSG00000243678|NME2|mRNA|NME/NM23 nucleoside diphosphate kinase 2
ENSG00000134824	736.829	ENSG00000134824|FADS2|mRNA|fatty acid desaturase 2
ENSG00000174748	734.638	ENSG00000174748|RPL15|mRNA|ribosomal protein L15
ENSG00000163041	733.505	ENSG00000163041|H3-3A|mRNA|H3.3 histone A
ENSG00000167526	727.303	ENSG00000167526|RPL13|mRNA|ribosomal protein L13
ENSG00000065978	719.514	ENSG00000065978|YBX1|mRNA|Y-box binding protein 1
ENSG00000159377	713.381	ENSG00000159377|PSMB4|mRNA|proteasome 20S subunit beta 4
ENSG00000088986	708.904	ENSG00000088986|DYNLL1|mRNA|dynein light chain LC8-type 1
ENSG00000132475	704.625	ENSG00000132475|H3-3B|mRNA|H3.3 histone B
ENSG00000145824	702.265	ENSG00000145824|CXCL14|mRNA|C-X-C motif chemokine ligand 14
ENSG00000149273	698.135	ENSG00000149273|RPS3|mRNA|ribosomal protein S3
ENSG00000145741	694.13	ENSG00000145741|BTF3|mRNA|basic transcription factor 3
ENSG00000197756	693.854	ENSG00000197756|RPL37A|mRNA|ribosomal protein L37a
ENSG00000169710	689.728	ENSG00000169710|FASN|mRNA|fatty acid synthase
ENSG00000227081	687.757	ENSG00000227081||processed_pseudogene|ribosomal protein S27 pseudogene 3
ENSG00000185624	687.281	ENSG00000185624|P4HB|mRNA|prolyl 4-hydroxylase subunit beta
ENSG00000173812	683.721	ENSG00000173812|EIF1|mRNA|eukaryotic translation initiation factor 1
ENSG00000221983	681.846	ENSG00000221983|UBA52|mRNA|ubiquitin A-52 residue ribosomal protein fusion product 1
ENSG00000173113	679.375	ENSG00000173113|TRMT112|mRNA|tRNA methyltransferase activator subunit 11-2
ENSG00000106153	674.004	ENSG00000106153|CHCHD2|mRNA|coiled-coil-helix-coiled-coil-helix domain containing 2
ENSG00000225630	673.073	ENSG00000225630|MTND2P28|unprocessed_pseudogene|MT-ND2 pseudogene 28
ENSG00000196230	669.571	ENSG00000196230|TUBB|mRNA|tubulin beta class I
ENSG00000118705	669.155	ENSG00000118705|RPN2|mRNA|ribophorin II
ENSG00000143933	667.999	ENSG00000143933|CALM2|mRNA|calmodulin 2
ENSG00000075618	666.707	ENSG00000075618|FSCN1|mRNA|fascin actin-bundling protein 1
ENSG00000171858	665.635	ENSG00000171858|RPS21|mRNA|ribosomal protein S21
ENSG00000117519	662.321	ENSG00000117519|CNN3|mRNA|calponin 3
ENSG00000237973	659.263	ENSG00000237973|MTCO1P12|unprocessed_pseudogene|MT-CO1 pseudogene 12
ENSG00000161381	657.251	ENSG00000161381|PLXDC1|mRNA|plexin domain containing 1
ENSG00000071054	651.049	ENSG00000071054|MAP4K4|mRNA|mitogen-activated protein kinase kinase kinase kinase 4
ENSG00000130255	649.293	ENSG00000130255|RPL36|mRNA|ribosomal protein L36
ENSG00000176340	639.228	ENSG00000176340|COX8A|mRNA|cytochrome c oxidase subunit 8A
ENSG00000143569	635.391	ENSG00000143569|UBAP2L|mRNA|ubiquitin associated protein 2 like
ENSG00000134308	626.346	ENSG00000134308|YWHAQ|mRNA|tyrosine 3-monooxygenase/tryptophan 5-monooxygenase activation protein theta
ENSG00000143321	626.182	ENSG00000143321|HDGF|mRNA|heparin binding growth factor
ENSG00000050405	625.263	ENSG00000050405|LIMA1|mRNA|LIM domain and actin binding 1
ENSG00000087245	619.067	ENSG00000087245|MMP2|mRNA|matrix metallopeptidase 2
ENSG00000149806	613.003	ENSG00000149806|FAU|mRNA|FAU ubiquitin like and ribosomal protein S30 fusion
ENSG00000082781	605.368	ENSG00000082781|ITGB5|mRNA|integrin subunit beta 5
ENSG00000198830	601.708	ENSG00000198830|HMGN2|mRNA|high mobility group nucleosomal binding domain 2
ENSG00000122026	599.805	ENSG00000122026|RPL21|mRNA|ribosomal protein L21
ENSG00000110092	598.076	ENSG00000110092|CCND1|mRNA|cyclin D1
ENSG00000139644	597.933	ENSG00000139644|TMBIM6|mRNA|transmembrane BAX inhibitor motif containing 6
ENSG00000175274	595.38	ENSG00000175274|TP53I11|mRNA|tumor protein p53 inducible protein 11
ENSG00000122566	595.027	ENSG00000122566|HNRNPA2B1|mRNA|heterogeneous nuclear ribonucleoprotein A2/B1
ENSG00000101182	590.209	ENSG00000101182|PSMA7|mRNA|proteasome 20S subunit alpha 7
ENSG00000170296	590.108	ENSG00000170296|GABARAP|mRNA|GABA type A receptor-associated protein
ENSG00000167004	589.409	ENSG00000167004|PDIA3|mRNA|protein disulfide isomerase family A member 3
ENSG00000104964	588.994	ENSG00000104964|TLE5|mRNA|TLE family member 5; transcriptional modulator
ENSG00000117318	585.814	ENSG00000117318|ID3|mRNA|inhibitor of DNA binding 3
ENSG00000166226	584.26	ENSG00000166226|CCT2|mRNA|chaperonin containing TCP1 subunit 2
ENSG00000240972	577.562	ENSG00000240972|MIF|mRNA|macrophage migration inhibitory factor
ENSG00000130332	576.603	ENSG00000130332|LSM7|mRNA|LSM7 homolog; U6 small nuclear RNA and mRNA degradation associated
ENSG00000166710	573.731	ENSG00000166710|B2M|mRNA|beta-2-microglobulin
ENSG00000102316	573.27	ENSG00000102316|MAGED2|mRNA|MAGE family member D2
ENSG00000111328	571.382	ENSG00000111328|CDK2AP1|mRNA|cyclin dependent kinase 2 associated protein 1
ENSG00000087086	569.412	ENSG00000087086|FTL|mRNA|ferritin light chain
ENSG00000104824	562.828	ENSG00000104824|HNRNPL|mRNA|heterogeneous nuclear ribonucleoprotein L
ENSG00000063177	560.778	ENSG00000063177|RPL18|mRNA|ribosomal protein L18
ENSG00000131473	559.527	ENSG00000131473|ACLY|mRNA|ATP citrate lyase
ENSG00000071082	549.482	ENSG00000071082|RPL31|mRNA|ribosomal protein L31
ENSG00000101439	545.42	ENSG00000101439|CST3|mRNA|cystatin C
ENSG00000123562	543.233	ENSG00000123562|MORF4L2|mRNA|mortality factor 4 like 2
ENSG00000092199	542.382	ENSG00000092199|HNRNPC|mRNA|heterogeneous nuclear ribonucleoprotein C
ENSG00000186468	540.443	ENSG00000186468|RPS23|mRNA|ribosomal protein S23
ENSG00000149925	539.193	ENSG00000149925|ALDOA|mRNA|aldolase; fructose-bisphosphate A
ENSG00000167815	536.044	ENSG00000167815|PRDX2|mRNA|peroxiredoxin 2
ENSG00000242265	532.87	ENSG00000242265|PEG10|mRNA|paternally expressed 10
ENSG00000169045	532.486	ENSG00000169045|HNRNPH1|mRNA|heterogeneous nuclear ribonucleoprotein H1
ENSG00000044574	531.115	ENSG00000044574|HSPA5|mRNA|heat shock protein family A (Hsp70) member 5
ENSG00000166441	527.207	ENSG00000166441|RPL27A|mRNA|ribosomal protein L27a
ENSG00000125398	524.976	ENSG00000125398|SOX9|mRNA|SRY-box transcription factor 9
ENSG00000255302	523.983	ENSG00000255302|EID1|mRNA|EP300 interacting inhibitor of differentiation 1
ENSG00000132507	523.777	ENSG00000132507|EIF5A|mRNA|eukaryotic translation initiation factor 5A
ENSG00000163468	522.964	ENSG00000163468|CCT3|mRNA|chaperonin containing TCP1 subunit 3
ENSG00000196531	519.576	ENSG00000196531|NACA|mRNA|nascent polypeptide associated complex subunit alpha
ENSG00000111669	512.104	ENSG00000111669|TPI1|mRNA|triosephosphate isomerase 1
ENSG00000135862	512.05	ENSG00000135862|LAMC1|mRNA|laminin subunit gamma 1
ENSG00000180879	511.473	ENSG00000180879|SSR4|mRNA|signal sequence receptor subunit 4
ENSG00000080824	508.818	ENSG00000080824|HSP90AA1|mRNA|heat shock protein 90 alpha family class A member 1
ENSG00000139970	508.646	ENSG00000139970|RTN1|mRNA|reticulon 1
ENSG00000105880	505.347	ENSG00000105880|DLX5|mRNA|distal-less homeobox 5
ENSG00000108561	501.286	ENSG00000108561|C1QBP|mRNA|complement C1q binding protein
ENSG00000140319	497.401	ENSG00000140319|SRP14|mRNA|signal recognition particle 14
ENSG00000171603	496.568	ENSG00000171603|CLSTN1|mRNA|calsyntenin 1
ENSG00000204580	496.087	ENSG00000204580|DDR1|mRNA|discoidin domain receptor tyrosine kinase 1
ENSG00000175899	495.572	ENSG00000175899|A2M|mRNA|alpha-2-macroglobulin
ENSG00000122585	492.633	ENSG00000122585|NPY|mRNA|neuropeptide Y
ENSG00000174437	486.961	ENSG00000174437|ATP2A2|mRNA|ATPase sarcoplasmic/endoplasmic reticulum Ca2+ transporting 2
ENSG00000184640	486.889	ENSG00000184640|SEPTIN9|mRNA|septin 9
ENSG00000143621	486.461	ENSG00000143621|ILF2|mRNA|interleukin enhancer binding factor 2
ENSG00000203879	486.367	ENSG00000203879|GDI1|mRNA|GDP dissociation inhibitor 1
ENSG00000113161	485.579	ENSG00000113161|HMGCR|mRNA|3-hydroxy-3-methylglutaryl-CoA reductase
ENSG00000071553	479.562	ENSG00000071553|ATP6AP1|mRNA|ATPase H+ transporting accessory protein 1
ENSG00000277586	477.389	ENSG00000277586|NEFL|mRNA|neurofilament light chain
ENSG00000163682	476.467	ENSG00000163682|RPL9|mRNA|ribosomal protein L9
ENSG00000182580	475.994	ENSG00000182580|EPHB3|mRNA|EPH receptor B3
ENSG00000089597	475.827	ENSG00000089597|GANAB|mRNA|glucosidase II alpha subunit
ENSG00000140262	475.515	ENSG00000140262|TCF12|mRNA|transcription factor 12
ENSG00000138801	471.222	ENSG00000138801|PAPSS1|mRNA|3'-phosphoadenosine 5'-phosphosulfate synthase 1
ENSG00000169564	469.176	ENSG00000169564|PCBP1|mRNA|poly(rC) binding protein 1
ENSG00000265972	468.428	ENSG00000265972|TXNIP|mRNA|thioredoxin interacting protein
ENSG00000160789	468.088	ENSG00000160789|LMNA|mRNA|lamin A/C
ENSG00000111786	463.533	ENSG00000111786|SRSF9|mRNA|serine and arginine rich splicing factor 9
ENSG00000117592	461.267	ENSG00000117592|PRDX6|mRNA|peroxiredoxin 6
ENSG00000083845	459.976	ENSG00000083845|RPS5|mRNA|ribosomal protein S5
ENSG00000170558	459.476	ENSG00000170558|CDH2|mRNA|cadherin 2
ENSG00000135052	458.508	ENSG00000135052|GOLM1|mRNA|golgi membrane protein 1
ENSG00000078369	458.158	ENSG00000078369|GNB1|mRNA|G protein subunit beta 1
ENSG00000130175	457.87	ENSG00000130175|PRKCSH|mRNA|PRKCSH beta subunit of glucosidase II
ENSG00000107223	456.917	ENSG00000107223|EDF1|mRNA|endothelial differentiation related factor 1
ENSG00000106803	454.821	ENSG00000106803|SEC61B|mRNA|SEC61 translocon subunit beta
ENSG00000244398	454.325	ENSG00000244398||processed_pseudogene|ribosomal protein L36a pseudogene 37
ENSG00000143774	450.964	ENSG00000143774|GUK1|mRNA|guanylate kinase 1
ENSG00000071575	450.39	ENSG00000071575|TRIB2|mRNA|tribbles pseudokinase 2
ENSG00000119335	448.8	ENSG00000119335|SET|mRNA|SET nuclear proto-oncogene
ENSG00000283041	448.433	ENSG00000283041||processed_pseudogene|eukaryotic translation elongation factor 1 gamma (
ENSG00000150093	447.164	ENSG00000150093|ITGB1|mRNA|integrin subunit beta 1
ENSG00000204463	446.65	ENSG00000204463|BAG6|mRNA|BAG cochaperone 6
ENSG00000147065	445.701	ENSG00000147065|MSN|mRNA|moesin
ENSG00000079459	444.996	ENSG00000079459|FDFT1|mRNA|farnesyl-diphosphate farnesyltransferase 1
ENSG00000134333	443.704	ENSG00000134333|LDHA|mRNA|lactate dehydrogenase A
ENSG00000125991	443.661	ENSG00000125991|ERGIC3|mRNA|ERGIC and golgi 3
ENSG00000170540	441.441	ENSG00000170540|ARL6IP1|mRNA|ADP ribosylation factor like GTPase 6 interacting protein 1
ENSG00000115053	440.661	ENSG00000115053|NCL|mRNA|nucleolin
ENSG00000109475	439.781	ENSG00000109475|RPL34|mRNA|ribosomal protein L34
ENSG00000185883	437.21	ENSG00000185883|ATP6V0C|mRNA|ATPase H+ transporting V0 subunit c
ENSG00000197694	436.523	ENSG00000197694|SPTAN1|mRNA|spectrin alpha; non-erythrocytic 1
ENSG00000145632	434.819	ENSG00000145632|PLK2|mRNA|polo like kinase 2
ENSG00000030582	434.503	ENSG00000030582|GRN|mRNA|granulin precursor
ENSG00000108107	434.372	ENSG00000108107|RPL28|mRNA|ribosomal protein L28
ENSG00000164919	428.8	ENSG00000164919|COX6C|mRNA|cytochrome c oxidase subunit 6C
ENSG00000156976	427.007	ENSG00000156976|EIF4A2|mRNA|eukaryotic translation initiation factor 4A2
ENSG00000168385	424.641	ENSG00000168385|SEPTIN2|mRNA|septin 2
ENSG00000244405	423.981	ENSG00000244405|ETV5|mRNA|ETS variant transcription factor 5
ENSG00000172270	423.813	ENSG00000172270|BSG|mRNA|basigin (Ok blood group)
ENSG00000100632	421.269	ENSG00000100632|ERH|mRNA|ERH mRNA splicing and mitosis factor
ENSG00000124422	421.022	ENSG00000124422|USP22|mRNA|ubiquitin specific peptidase 22
ENSG00000172354	419.866	ENSG00000172354|GNB2|mRNA|G protein subunit beta 2
ENSG00000214078	418.767	ENSG00000214078|CPNE1|mRNA|copine 1
ENSG00000141756	417.809	ENSG00000141756|FKBP10|mRNA|FKBP prolyl isomerase 10
ENSG00000163479	416.92	ENSG00000163479|SSR2|mRNA|signal sequence receptor subunit 2
ENSG00000158710	416.381	ENSG00000158710|TAGLN2|mRNA|transgelin 2
ENSG00000046653	414.439	ENSG00000046653|GPM6B|mRNA|glycoprotein M6B
ENSG00000234851	414.06	ENSG00000234851|RPL23AP42|processed_pseudogene|ribosomal protein L23a pseudogene 42
ENSG00000188846	414.032	ENSG00000188846|RPL14|mRNA|ribosomal protein L14
ENSG00000143420	413.809	ENSG00000143420|ENSA|mRNA|endosulfine alpha
ENSG00000228474	411.841	ENSG00000228474|OST4|mRNA|oligosaccharyltransferase complex subunit 4; non-catalytic
ENSG00000104529	410.666	ENSG00000104529|EEF1D|mRNA|eukaryotic translation elongation factor 1 delta
ENSG00000175166	409.98	ENSG00000175166|PSMD2|mRNA|proteasome 26S subunit ubiquitin receptor; non-ATPase 2
ENSG00000120437	409.421	ENSG00000120437|ACAT2|mRNA|acetyl-CoA acetyltransferase 2
ENSG00000239672	406.303	ENSG00000239672|NME1|mRNA|NME/NM23 nucleoside diphosphate kinase 1
ENSG00000134986	405.095	ENSG00000134986|NREP|mRNA|neuronal regeneration related protein
ENSG00000100201	404.705	ENSG00000100201|DDX17|mRNA|DEAD-box helicase 17
ENSG00000063046	402.511	ENSG00000063046|EIF4B|mRNA|eukaryotic translation initiation factor 4B
ENSG00000126432	402.502	ENSG00000126432|PRDX5|mRNA|peroxiredoxin 5
ENSG00000077549	402.067	ENSG00000077549|CAPZB|mRNA|capping actin protein of muscle Z-line subunit beta
ENSG00000172809	400.198	ENSG00000172809|RPL38|mRNA|ribosomal protein L38
ENSG00000134590	398.194	ENSG00000134590|RTL8C|mRNA|retrotransposon Gag like 8C
ENSG00000131069	397.571	ENSG00000131069|ACSS2|mRNA|acyl-CoA synthetase short chain family member 2
ENSG00000112514	397.236	ENSG00000112514|CUTA|mRNA|cutA divalent cation tolerance homolog
ENSG00000196924	395.902	ENSG00000196924|FLNA|mRNA|filamin A
ENSG00000167978	394.863	ENSG00000167978|SRRM2|mRNA|serine/arginine repetitive matrix 2
ENSG00000179010	393.638	ENSG00000179010|MRFAP1|mRNA|Morf4 family associated protein 1
ENSG00000197451	393.406	ENSG00000197451|HNRNPAB|mRNA|heterogeneous nuclear ribonucleoprotein A/B
ENSG00000128524	391.617	ENSG00000128524|ATP6V1F|mRNA|ATPase H+ transporting V1 subunit F
ENSG00000227063	391.271	ENSG00000227063|RPL41P1|processed_pseudogene|ribosomal protein L41 pseudogene 1
ENSG00000143742	390.996	ENSG00000143742|SRP9|mRNA|signal recognition particle 9
ENSG00000135940	388.854	ENSG00000135940|COX5B|mRNA|cytochrome c oxidase subunit 5B
ENSG00000142507	388.352	ENSG00000142507|PSMB6|mRNA|proteasome 20S subunit beta 6
ENSG00000133169	388.209	ENSG00000133169|BEX1|mRNA|brain expressed X-linked 1
ENSG00000117632	388.046	ENSG00000117632|STMN1|mRNA|stathmin 1
ENSG00000089220	387.867	ENSG00000089220|PEBP1|mRNA|phosphatidylethanolamine binding protein 1
ENSG00000185787	387.108	ENSG00000185787|MORF4L1|mRNA|mortality factor 4 like 1
ENSG00000227097	386.774	ENSG00000227097|RPS28P7|processed_pseudogene|ribosomal protein S28 pseudogene 7
ENSG00000132341	386.342	ENSG00000132341|RAN|mRNA|RAN; member RAS oncogene family
ENSG00000169020	385.909	ENSG00000169020|ATP5ME|mRNA|ATP synthase membrane subunit e
ENSG00000186010	385.341	ENSG00000186010|NDUFA13|mRNA|NADH:ubiquinone oxidoreductase subunit A13
ENSG00000159352	384.995	ENSG00000159352|PSMD4|mRNA|proteasome 26S subunit ubiquitin receptor; non-ATPase 4
ENSG00000161203	383.914	ENSG00000161203|AP2M1|mRNA|adaptor related protein complex 2 subunit mu 1
ENSG00000153187	383.702	ENSG00000153187|HNRNPU|mRNA|heterogeneous nuclear ribonucleoprotein U
ENSG00000084207	383.675	ENSG00000084207|GSTP1|mRNA|glutathione S-transferase pi 1
ENSG00000164056	383.505	ENSG00000164056|SPRY1|mRNA|sprouty RTK signaling antagonist 1
ENSG00000132716	382.903	ENSG00000132716|DCAF8|mRNA|DDB1 and CUL4 associated factor 8
ENSG00000070756	381.811	ENSG00000070756|PABPC1|mRNA|poly(A) binding protein cytoplasmic 1
ENSG00000168268	380.813	ENSG00000168268|NT5DC2|mRNA|5'-nucleotidase domain containing 2
ENSG00000103495	378.552	ENSG00000103495|MAZ|mRNA|MYC associated zinc finger protein
ENSG00000161547	377.237	ENSG00000161547|SRSF2|mRNA|serine and arginine rich splicing factor 2
ENSG00000106278	375.515	ENSG00000106278|PTPRZ1|mRNA|protein tyrosine phosphatase receptor type Z1
ENSG00000120885	374.666	ENSG00000120885|CLU|mRNA|clusterin
ENSG00000105202	374.564	ENSG00000105202|FBL|mRNA|fibrillarin
ENSG00000189043	373.882	ENSG00000189043|NDUFA4|mRNA|NDUFA4 mitochondrial complex associated
ENSG00000197956	373.356	ENSG00000197956|S100A6|mRNA|S100 calcium binding protein A6
ENSG00000197747	372.632	ENSG00000197747|S100A10|mRNA|S100 calcium binding protein A10
ENSG00000078018	371.684	ENSG00000078018|MAP2|mRNA|microtubule associated protein 2
ENSG00000044115	371.594	ENSG00000044115|CTNNA1|mRNA|catenin alpha 1
ENSG00000116133	371.388	ENSG00000116133|DHCR24|mRNA|24-dehydrocholesterol reductase
ENSG00000129351	371.382	ENSG00000129351|ILF3|mRNA|interleukin enhancer binding factor 3
ENSG00000087191	371.322	ENSG00000087191|PSMC5|mRNA|proteasome 26S subunit; ATPase 5
ENSG00000116560	370.341	ENSG00000116560|SFPQ|mRNA|splicing factor proline and glutamine rich
ENSG00000171530	370.265	ENSG00000171530|TBCA|mRNA|tubulin folding cofactor A
ENSG00000112715	370.132	ENSG00000112715|VEGFA|mRNA|vascular endothelial growth factor A
ENSG00000067560	369.171	ENSG00000067560|RHOA|mRNA|ras homolog family member A
ENSG00000109046	366.295	ENSG00000109046|WSB1|mRNA|WD repeat and SOCS box containing 1
ENSG00000167863	365.638	ENSG00000167863|ATP5PD|mRNA|ATP synthase peripheral stalk subunit d
ENSG00000130402	365.578	ENSG00000130402|ACTN4|mRNA|actinin alpha 4
ENSG00000178464	362.741	ENSG00000178464|RPL10P16|processed_pseudogene|ribosomal protein L10 pseudogene 16
ENSG00000187109	362.467	ENSG00000187109|NAP1L1|mRNA|nucleosome assembly protein 1 like 1
ENSG00000105372	362.271	ENSG00000105372|RPS19|mRNA|ribosomal protein S19
ENSG00000136450	362.202	ENSG00000136450|SRSF1|mRNA|serine and arginine rich splicing factor 1
ENSG00000075461	361.622	ENSG00000075461|CACNG4|mRNA|calcium voltage-gated channel auxiliary subunit gamma 4
ENSG00000168066	361.532	ENSG00000168066|SF1|mRNA|splicing factor 1
ENSG00000198563	361.136	ENSG00000198563|DDX39B|mRNA|DExD-box helicase 39B
ENSG00000105223	361.038	ENSG00000105223|PLD3|mRNA|phospholipase D family member 3
ENSG00000241468	360.852	ENSG00000241468|ATP5MF|mRNA|ATP synthase membrane subunit f
ENSG00000204469	360.735	ENSG00000204469|PRRC2A|mRNA|proline rich coiled-coil 2A
ENSG00000112695	360.618	ENSG00000112695|COX7A2|mRNA|cytochrome c oxidase subunit 7A2
ENSG00000173114	359.661	ENSG00000173114|LRRN3|mRNA|leucine rich repeat neuronal 3
ENSG00000124126	358.952	ENSG00000124126|PREX1|mRNA|phosphatidylinositol-3;4;5-trisphosphate dependent Rac exchange factor 1
ENSG00000175826	358.311	ENSG00000175826|CTDNEP1|mRNA|CTD nuclear envelope phosphatase 1
ENSG00000131171	358.164	ENSG00000131171|SH3BGRL|mRNA|SH3 domain binding glutamate rich protein like
ENSG00000018625	357.848	ENSG00000018625|ATP1A2|mRNA|ATPase Na+/K+ transporting subunit alpha 2
ENSG00000005022	356.054	ENSG00000005022|SLC25A5|mRNA|solute carrier family 25 member 5
ENSG00000137207	355.989	ENSG00000137207|YIPF3|mRNA|Yip1 domain family member 3
ENSG00000128272	355.127	ENSG00000128272|ATF4|mRNA|activating transcription factor 4
ENSG00000101361	353.823	ENSG00000101361|NOP56|mRNA|NOP56 ribonucleoprotein
ENSG00000126247	353.436	ENSG00000126247|CAPNS1|mRNA|calpain small subunit 1
ENSG00000125356	353.158	ENSG00000125356|NDUFA1|mRNA|NADH:ubiquinone oxidoreductase subunit A1
ENSG00000147889	353.102	ENSG00000147889|CDKN2A|mRNA|cyclin dependent kinase inhibitor 2A
ENSG00000279483	352.814	ENSG00000279483||processed_pseudogene|ribosomal protein L41 (RPL41) pseudogene
ENSG00000158747	352.666	ENSG00000158747|NBL1|mRNA|NBL1; DAN family BMP antagonist
ENSG00000182944	351.827	ENSG00000182944|EWSR1|mRNA|EWS RNA binding protein 1
ENSG00000103363	350.87	ENSG00000103363|ELOB|mRNA|elongin B
ENSG00000130811	350.094	ENSG00000130811|EIF3G|mRNA|eukaryotic translation initiation factor 3 subunit G
ENSG00000076604	350.08	ENSG00000076604|TRAF4|mRNA|TNF receptor associated factor 4
ENSG00000198756	349.165	ENSG00000198756|COLGALT2|mRNA|collagen beta(1-O)galactosyltransferase 2
ENSG00000071564	349.037	ENSG00000071564|TCF3|mRNA|transcription factor 3
ENSG00000130726	346.763	ENSG00000130726|TRIM28|mRNA|tripartite motif containing 28
ENSG00000149428	346.462	ENSG00000149428|HYOU1|mRNA|hypoxia up-regulated 1
ENSG00000241343	344.659	ENSG00000241343|RPL36A|mRNA|ribosomal protein L36a
ENSG00000240342	341.636	ENSG00000240342|RPS2P5|processed_pseudogene|ribosomal protein S2 pseudogene 5
ENSG00000277791	341.568	ENSG00000277791|PSMB3|mRNA|proteasome 20S subunit beta 3
ENSG00000125743	341.016	ENSG00000125743|SNRPD2|mRNA|small nuclear ribonucleoprotein D2 polypeptide
ENSG00000104823	340.159	ENSG00000104823|ECH1|mRNA|enoyl-CoA hydratase 1
ENSG00000143761	339.75	ENSG00000143761|ARF1|mRNA|ADP ribosylation factor 1
ENSG00000135624	338.653	ENSG00000135624|CCT7|mRNA|chaperonin containing TCP1 subunit 7
ENSG00000158864	338.398	ENSG00000158864|NDUFS2|mRNA|NADH:ubiquinone oxidoreductase core subunit S2
ENSG00000103855	336.961	ENSG00000103855|CD276|mRNA|CD276 molecule
ENSG00000007237	336.06	ENSG00000007237|GAS7|mRNA|growth arrest specific 7
ENSG00000143252	335.957	ENSG00000143252|SDHC|mRNA|succinate dehydrogenase complex subunit C
ENSG00000173915	334.709	ENSG00000173915|ATP5MK|mRNA|ATP synthase membrane subunit k
ENSG00000144355	334.034	ENSG00000144355|DLX1|mRNA|distal-less homeobox 1
ENSG00000233927	333.981	ENSG00000233927|RPS28|mRNA|ribosomal protein S28
ENSG00000184678	333.909	ENSG00000184678|H2BC21|mRNA|H2B clustered histone 21
ENSG00000143612	333.395	ENSG00000143612|C1orf43|mRNA|chromosome 1 open reading frame 43
ENSG00000189159	332.705	ENSG00000189159|JPT1|mRNA|Jupiter microtubule associated homolog 1
ENSG00000163541	332.663	ENSG00000163541|SUCLG1|mRNA|succinate-CoA ligase GDP/ADP-forming subunit alpha
ENSG00000117362	331.798	ENSG00000117362|APH1A|mRNA|aph-1 homolog A; gamma-secretase subunit
ENSG00000105373	331.065	ENSG00000105373|NOP53|mRNA|NOP53 ribosome biogenesis factor
ENSG00000167508	331.01	ENSG00000167508|MVD|mRNA|mevalonate diphosphate decarboxylase
ENSG00000099783	330.718	ENSG00000099783|HNRNPM|mRNA|heterogeneous nuclear ribonucleoprotein M
ENSG00000072778	330.612	ENSG00000072778|ACADVL|mRNA|acyl-CoA dehydrogenase very long chain
ENSG00000181163	329.815	ENSG00000181163|NPM1|mRNA|nucleophosmin 1
ENSG00000139318	329.549	ENSG00000139318|DUSP6|mRNA|dual specificity phosphatase 6
ENSG00000109107	328.935	ENSG00000109107|ALDOC|mRNA|aldolase; fructose-bisphosphate C
ENSG00000213614	328.89	ENSG00000213614|HEXA|mRNA|hexosaminidase subunit alpha
ENSG00000122705	328.414	ENSG00000122705|CLTA|mRNA|clathrin light chain A
ENSG00000182481	328.392	ENSG00000182481|KPNA2|mRNA|karyopherin subunit alpha 2
ENSG00000104549	327.999	ENSG00000104549|SQLE|mRNA|squalene epoxidase
ENSG00000067445	327.354	ENSG00000067445|TRO|mRNA|trophinin
ENSG00000167986	327.132	ENSG00000167986|DDB1|mRNA|damage specific DNA binding protein 1
ENSG00000173933	326.559	ENSG00000173933|RBM4|mRNA|RNA binding motif protein 4
ENSG00000144713	325.938	ENSG00000144713|RPL32|mRNA|ribosomal protein L32
ENSG00000225663	325.705	ENSG00000225663|MCRIP1|mRNA|MAPK regulated corepressor interacting protein 1
ENSG00000127946	324.572	ENSG00000127946|HIP1|mRNA|huntingtin interacting protein 1
ENSG00000099622	324.542	ENSG00000099622|CIRBP|mRNA|cold inducible RNA binding protein
ENSG00000131143	323.797	ENSG00000131143|COX4I1|mRNA|cytochrome c oxidase subunit 4I1
ENSG00000198258	323.289	ENSG00000198258|UBL5|mRNA|ubiquitin like 5
ENSG00000068697	323.04	ENSG00000068697|LAPTM4A|mRNA|lysosomal protein transmembrane 4 alpha
ENSG00000210164	322.746	ENSG00000210164|MT-TG|Mt_tRNA|mitochondrially encoded tRNA-Gly (GGN)
ENSG00000131051	321.722	ENSG00000131051|RBM39|mRNA|RNA binding motif protein 39
ENSG00000109113	321.572	ENSG00000109113|RAB34|mRNA|RAB34; member RAS oncogene family
ENSG00000168653	320.455	ENSG00000168653|NDUFS5|mRNA|NADH:ubiquinone oxidoreductase subunit S5
ENSG00000138434	320.068	ENSG00000138434|ITPRID2|mRNA|ITPR interacting domain containing 2
ENSG00000100823	319.902	ENSG00000100823|APEX1|mRNA|apurinic/apyrimidinic endodeoxyribonuclease 1
ENSG00000213719	318.764	ENSG00000213719|CLIC1|mRNA|chloride intracellular channel 1
ENSG00000204435	317.682	ENSG00000204435|CSNK2B|mRNA|casein kinase 2 beta
ENSG00000181449	316.922	ENSG00000181449|SOX2|mRNA|SRY-box transcription factor 2
ENSG00000139219	316.777	ENSG00000139219|COL2A1|mRNA|collagen type II alpha 1 chain
ENSG00000114942	316.283	ENSG00000114942|EEF1B2|mRNA|eukaryotic translation elongation factor 1 beta 2
ENSG00000179950	315.153	ENSG00000179950|PUF60|mRNA|poly(U) binding splicing factor 60
ENSG00000187678	313.667	ENSG00000187678|SPRY4|mRNA|sprouty RTK signaling antagonist 4
ENSG00000167792	313.567	ENSG00000167792|NDUFV1|mRNA|NADH:ubiquinone oxidoreductase core subunit V1
ENSG00000004059	313.473	ENSG00000004059|ARF5|mRNA|ADP ribosylation factor 5
ENSG00000138413	312.438	ENSG00000138413|IDH1|mRNA|isocitrate dehydrogenase (NADP(+)) 1
ENSG00000100813	312.175	ENSG00000100813|ACIN1|mRNA|apoptotic chromatin condensation inducer 1
ENSG00000169100	311.638	ENSG00000169100|SLC25A6|mRNA|solute carrier family 25 member 6
ENSG00000196235	310.522	ENSG00000196235|SUPT5H|mRNA|SPT5 homolog; DSIF elongation factor subunit
ENSG00000152795	310.345	ENSG00000152795|HNRNPDL|mRNA|heterogeneous nuclear ribonucleoprotein D like
ENSG00000075142	310.186	ENSG00000075142|SRI|mRNA|sorcin
ENSG00000186480	309.983	ENSG00000186480|INSIG1|mRNA|insulin induced gene 1
ENSG00000165280	309.741	ENSG00000165280|VCP|mRNA|valosin containing protein
ENSG00000292334	309.123
ENSG00000143256	309.122	ENSG00000143256|PFDN2|mRNA|prefoldin subunit 2
ENSG00000063244	308.941	ENSG00000063244|U2AF2|mRNA|U2 small nuclear RNA auxiliary factor 2
ENSG00000127022	308.556	ENSG00000127022|CANX|mRNA|calnexin
ENSG00000135424	308.349	ENSG00000135424|ITGA7|mRNA|integrin subunit alpha 7
ENSG00000164111	308.255	ENSG00000164111|ANXA5|mRNA|annexin A5
ENSG00000187837	308.137	ENSG00000187837|H1-2|mRNA|H1.2 linker histone; cluster member
ENSG00000138668	307.366	ENSG00000138668|HNRNPD|mRNA|heterogeneous nuclear ribonucleoprotein D
ENSG00000145248	307.035	ENSG00000145248|SLC10A4|mRNA|solute carrier family 10 member 4
ENSG00000086061	306.441	ENSG00000086061|DNAJA1|mRNA|DnaJ heat shock protein family (Hsp40) member A1
ENSG00000169727	306.438	ENSG00000169727|GPS1|mRNA|G protein pathway suppressor 1
ENSG00000079931	306.394	ENSG00000079931|MOXD1|mRNA|monooxygenase DBH like 1
ENSG00000210196	306.177	ENSG00000210196|MT-TP|Mt_tRNA|mitochondrially encoded tRNA-Pro (CCN)
ENSG00000152661	305.498	ENSG00000152661|GJA1|mRNA|gap junction protein alpha 1
ENSG00000178719	304.586	ENSG00000178719|GRINA|mRNA|glutamate ionotropic receptor NMDA type subunit associated protein 1
ENSG00000289901	304.579
ENSG00000137497	304.17	ENSG00000137497|NUMA1|mRNA|nuclear mitotic apparatus protein 1
ENSG00000108344	304.046	ENSG00000108344|PSMD3|mRNA|proteasome 26S subunit; non-ATPase 3
ENSG00000132688	303.705	ENSG00000132688|NES|mRNA|nestin
ENSG00000143870	302.189	ENSG00000143870|PDIA6|mRNA|protein disulfide isomerase family A member 6
ENSG00000233276	302.081	ENSG00000233276|GPX1|mRNA|glutathione peroxidase 1
ENSG00000075415	301.605	ENSG00000075415|SLC25A3|mRNA|solute carrier family 25 member 3
ENSG00000183283	301.486	ENSG00000183283|DAZAP2|mRNA|DAZ associated protein 2
ENSG00000135506	301.476	ENSG00000135506|OS9|mRNA|OS9 endoplasmic reticulum lectin
ENSG00000116001	301.416	ENSG00000116001|TIA1|mRNA|TIA1 cytotoxic granule associated RNA binding protein
ENSG00000143384	301.082	ENSG00000143384|MCL1|mRNA|MCL1 apoptosis regulator; BCL2 family member
ENSG00000137872	300.812	ENSG00000137872|SEMA6D|mRNA|semaphorin 6D
ENSG00000232112	300.809	ENSG00000232112|TMA7|mRNA|translation machinery associated 7 homolog
ENSG00000210100	300.32	ENSG00000210100|MT-TI|Mt_tRNA|mitochondrially encoded tRNA-Ile (AUU/C)
ENSG00000135387	300.081	ENSG00000135387|CAPRIN1|mRNA|cell cycle associated protein 1
ENSG00000168036	299.932	ENSG00000168036|CTNNB1|mRNA|catenin beta 1
ENSG00000263001	299.925	ENSG00000263001|GTF2I|mRNA|general transcription factor IIi
ENSG00000113140	299.735	ENSG00000113140|SPARC|mRNA|secreted protein acidic and cysteine rich
ENSG00000136295	299.607	ENSG00000136295|TTYH3|mRNA|tweety family member 3
ENSG00000272888	297.827	ENSG00000272888|CHASERR|lncRNA|CHD2 adjacent suppressive regulatory RNA
ENSG00000108774	297.622	ENSG00000108774|RAB5C|mRNA|RAB5C; member RAS oncogene family
ENSG00000278615	296.637	ENSG00000278615|C11orf98|mRNA|chromosome 11 open reading frame 98
ENSG00000077782	296.507	ENSG00000077782|FGFR1|mRNA|fibroblast growth factor receptor 1
ENSG00000131668	295.237	ENSG00000131668|BARX1|mRNA|BARX homeobox 1
ENSG00000006377	295.203	ENSG00000006377|DLX6|mRNA|distal-less homeobox 6
ENSG00000141367	294.536	ENSG00000141367|CLTC|mRNA|clathrin heavy chain
ENSG00000174903	294.162	ENSG00000174903|RAB1B|mRNA|RAB1B; member RAS oncogene family
ENSG00000072506	293.183	ENSG00000072506|HSD17B10|mRNA|hydroxysteroid 17-beta dehydrogenase 10
ENSG00000049323	292.817	ENSG00000049323|LTBP1|mRNA|latent transforming growth factor beta binding protein 1
ENSG00000160285	292.282	ENSG00000160285|LSS|mRNA|lanosterol synthase
ENSG00000100353	291.286	ENSG00000100353|EIF3D|mRNA|eukaryotic translation initiation factor 3 subunit D
ENSG00000152977	289.959	ENSG00000152977|ZIC1|mRNA|Zic family member 1
ENSG00000070087	289.8	ENSG00000070087|PFN2|mRNA|profilin 2
ENSG00000105221	289.326	ENSG00000105221|AKT2|mRNA|AKT serine/threonine kinase 2
ENSG00000096746	288.817	ENSG00000096746|HNRNPH3|mRNA|heterogeneous nuclear ribonucleoprotein H3
ENSG00000164587	288.73	ENSG00000164587|RPS14|mRNA|ribosomal protein S14
ENSG00000204256	288.391	ENSG00000204256|BRD2|mRNA|bromodomain containing 2
ENSG00000175334	288.301	ENSG00000175334|BANF1|mRNA|BAF nuclear assembly factor 1
ENSG00000089280	287.844	ENSG00000089280|FUS|mRNA|FUS RNA binding protein
ENSG00000087087	286.554	ENSG00000087087|SRRT|mRNA|serrate; RNA effector molecule
ENSG00000293320	285.72
ENSG00000155959	285.679	ENSG00000155959|VBP1|mRNA|VHL binding protein 1
ENSG00000114867	285.481	ENSG00000114867|EIF4G1|mRNA|eukaryotic translation initiation factor 4 gamma 1
ENSG00000182199	285.422	ENSG00000182199|SHMT2|mRNA|serine hydroxymethyltransferase 2
ENSG00000132718	285.214	ENSG00000132718|SYT11|mRNA|synaptotagmin 11
ENSG00000136930	284.869	ENSG00000136930|PSMB7|mRNA|proteasome 20S subunit beta 7
ENSG00000010810	284.498	ENSG00000010810|FYN|mRNA|FYN proto-oncogene; Src family tyrosine kinase
ENSG00000155366	284.421	ENSG00000155366|RHOC|mRNA|ras homolog family member C
ENSG00000174231	284.267	ENSG00000174231|PRPF8|mRNA|pre-mRNA processing factor 8
ENSG00000088247	283.933	ENSG00000088247|KHSRP|mRNA|KH-type splicing regulatory protein
ENSG00000008294	283.895	ENSG00000008294|SPAG9|mRNA|sperm associated antigen 9
ENSG00000015479	283.503	ENSG00000015479|MATR3|mRNA|matrin 3
ENSG00000144381	283.482	ENSG00000144381|HSPD1|mRNA|heat shock protein family D (Hsp60) member 1
ENSG00000123349	283.458	ENSG00000123349|PFDN5|mRNA|prefoldin subunit 5
ENSG00000105701	282.982	ENSG00000105701|FKBP8|mRNA|FKBP prolyl isomerase 8
ENSG00000205213	282.806	ENSG00000205213|LGR4|mRNA|leucine rich repeat containing G protein-coupled receptor 4
ENSG00000125148	282.231	ENSG00000125148|MT2A|mRNA|metallothionein 2A
ENSG00000116288	281.933	ENSG00000116288|PARK7|mRNA|Parkinsonism associated deglycase
ENSG00000103187	281.892	ENSG00000103187|COTL1|mRNA|coactosin like F-actin binding protein 1
ENSG00000172531	281.518	ENSG00000172531|PPP1CA|mRNA|protein phosphatase 1 catalytic subunit alpha
ENSG00000124193	281.396	ENSG00000124193|SRSF6|mRNA|serine and arginine rich splicing factor 6
ENSG00000105426	281.364	ENSG00000105426|PTPRS|mRNA|protein tyrosine phosphatase receptor type S
ENSG00000140545	281.329	ENSG00000140545|MFGE8|mRNA|milk fat globule EGF and factor V/VIII domain containing
ENSG00000104852	280.848	ENSG00000104852|SNRNP70|mRNA|small nuclear ribonucleoprotein U1 subunit 70
ENSG00000198668	280.684	ENSG00000198668|CALM1|mRNA|calmodulin 1
ENSG00000149485	280.191	ENSG00000149485|FADS1|mRNA|fatty acid desaturase 1
ENSG00000051128	280.076	ENSG00000051128|HOMER3|mRNA|homer scaffold protein 3
ENSG00000150753	279.689	ENSG00000150753|CCT5|mRNA|chaperonin containing TCP1 subunit 5
ENSG00000179314	279.361	ENSG00000179314|WSCD1|mRNA|WSC domain containing 1
ENSG00000002834	279.214	ENSG00000002834|LASP1|mRNA|LIM and SH3 protein 1
ENSG00000148180	278.577	ENSG00000148180|GSN|mRNA|gelsolin
ENSG00000070961	278.514	ENSG00000070961|ATP2B1|mRNA|ATPase plasma membrane Ca2+ transporting 1
ENSG00000108848	278.455	ENSG00000108848|LUC7L3|mRNA|LUC7 like 3 pre-mRNA splicing factor
ENSG00000187653	277.782	ENSG00000187653|TMSB4XP8|processed_pseudogene|TMSB4X pseudogene 8
ENSG00000179222	277.65	ENSG00000179222|MAGED1|mRNA|MAGE family member D1
ENSG00000082641	277.396	ENSG00000082641|NFE2L1|mRNA|NFE2 like bZIP transcription factor 1
ENSG00000105254	277.103	ENSG00000105254|TBCB|mRNA|tubulin folding cofactor B
ENSG00000144028	277.098	ENSG00000144028|SNRNP200|mRNA|small nuclear ribonucleoprotein U5 subunit 200
ENSG00000174886	277.081	ENSG00000174886|NDUFA11|mRNA|NADH:ubiquinone oxidoreductase subunit A11
ENSG00000155660	276.994	ENSG00000155660|PDIA4|mRNA|protein disulfide isomerase family A member 4
ENSG00000114503	276.653	ENSG00000114503|NCBP2|mRNA|nuclear cap binding protein subunit 2
ENSG00000107372	276.274	ENSG00000107372|ZFAND5|mRNA|zinc finger AN1-type containing 5
ENSG00000182117	276.093	ENSG00000182117|NOP10|mRNA|NOP10 ribonucleoprotein
ENSG00000274012	274.988	ENSG00000274012|RN7SL2|misc_RNA|RNA component of signal recognition particle 7SL2
ENSG00000178913	274.484	ENSG00000178913|TAF7|mRNA|TATA-box binding protein associated factor 7
ENSG00000131467	274.252	ENSG00000131467|PSME3|mRNA|proteasome activator subunit 3
ENSG00000104960	273.984	ENSG00000104960|PTOV1|mRNA|PTOV1 extended AT-hook containing adaptor protein
ENSG00000165458	273.861	ENSG00000165458|INPPL1|mRNA|inositol polyphosphate phosphatase like 1
ENSG00000135390	273.408	ENSG00000135390|ATP5MC2|mRNA|ATP synthase membrane subunit c locus 2
ENSG00000221978	273.246	ENSG00000221978|CCNL2|mRNA|cyclin L2
ENSG00000130707	273.131	ENSG00000130707|ASS1|mRNA|argininosuccinate synthase 1
ENSG00000118418	272.794	ENSG00000118418|HMGN3|mRNA|high mobility group nucleosomal binding domain 3
ENSG00000106052	272.736	ENSG00000106052|TAX1BP1|mRNA|Tax1 binding protein 1
ENSG00000138071	271.967	ENSG00000138071|ACTR2|mRNA|actin related protein 2
ENSG00000186298	271.419	ENSG00000186298|PPP1CC|mRNA|protein phosphatase 1 catalytic subunit gamma
ENSG00000286190	271.069	ENSG00000286190||mRNA|novel protein
ENSG00000064961	271.044	ENSG00000064961|HMG20B|mRNA|high mobility group 20B
ENSG00000127540	270.656	ENSG00000127540|UQCR11|mRNA|ubiquinol-cytochrome c reductase; complex III subunit XI
ENSG00000141002	270.13	ENSG00000141002|TCF25|mRNA|transcription factor 25
ENSG00000047849	269.935	ENSG00000047849|MAP4|mRNA|microtubule associated protein 4
ENSG00000115541	269.597	ENSG00000115541|HSPE1|mRNA|heat shock protein family E (Hsp10) member 1
ENSG00000105402	268.883	ENSG00000105402|NAPA|mRNA|NSF attachment protein alpha
ENSG00000162736	268.792	ENSG00000162736|NCSTN|mRNA|nicastrin
ENSG00000115310	268.662	ENSG00000115310|RTN4|mRNA|reticulon 4
ENSG00000100836	268.307	ENSG00000100836|PABPN1|mRNA|poly(A) binding protein nuclear 1
ENSG00000105854	267.978	ENSG00000105854|PON2|mRNA|paraoxonase 2
ENSG00000168056	267.643	ENSG00000168056|LTBP3|mRNA|latent transforming growth factor beta binding protein 3
ENSG00000075785	267.614	ENSG00000075785|RAB7A|mRNA|RAB7A; member RAS oncogene family
ENSG00000100650	267.363	ENSG00000100650|SRSF5|mRNA|serine and arginine rich splicing factor 5
ENSG00000260032	266.515	ENSG00000260032|NORAD|lncRNA|non-coding RNA activated by DNA damage
ENSG00000205581	266.386	ENSG00000205581|HMGN1|mRNA|high mobility group nucleosome binding domain 1
ENSG00000165502	266.247	ENSG00000165502|RPL36AL|mRNA|ribosomal protein L36a like
ENSG00000108424	266.195	ENSG00000108424|KPNB1|mRNA|karyopherin subunit beta 1
ENSG00000182473	265.793	ENSG00000182473|EXOC7|mRNA|exocyst complex component 7
ENSG00000106682	265.396	ENSG00000106682|EIF4H|mRNA|eukaryotic translation initiation factor 4H
ENSG00000124205	265.217	ENSG00000124205|EDN3|mRNA|endothelin 3
ENSG00000129559	264.96	ENSG00000129559|NEDD8|mRNA|NEDD8 ubiquitin like modifier
ENSG00000108468	263.913	ENSG00000108468|CBX1|mRNA|chromobox 1
ENSG00000182636	263.576	ENSG00000182636|NDN|mRNA|necdin; MAGE family member
ENSG00000133142	263.565	ENSG00000133142|TCEAL4|mRNA|transcription elongation factor A like 4
ENSG00000177383	263.489	ENSG00000177383|MAGEF1|mRNA|MAGE family member F1
ENSG00000137642	263.472	ENSG00000137642|SORL1|mRNA|sortilin related receptor 1
ENSG00000132589	262.968	ENSG00000132589|FLOT2|mRNA|flotillin 2
ENSG00000009307	262.875	ENSG00000009307|CSDE1|mRNA|cold shock domain containing E1
ENSG00000170348	262.83	ENSG00000170348|TMED10|mRNA|transmembrane p24 trafficking protein 10
ENSG00000254122	262.745	ENSG00000254122|PCDHGB7|mRNA|protocadherin gamma subfamily B; 7
ENSG00000103647	262.595	ENSG00000103647|CORO2B|mRNA|coronin 2B
ENSG00000160710	262.473	ENSG00000160710|ADAR|mRNA|adenosine deaminase RNA specific
ENSG00000112655	261.197	ENSG00000112655|PTK7|mRNA|protein tyrosine kinase 7 (inactive)
ENSG00000133110	260.945	ENSG00000133110|POSTN|mRNA|periostin
ENSG00000137776	260.722	ENSG00000137776|SLTM|mRNA|SAFB like transcription modulator
ENSG00000102226	260.667	ENSG00000102226|USP11|mRNA|ubiquitin specific peptidase 11
ENSG00000090266	260.314	ENSG00000090266|NDUFB2|mRNA|NADH:ubiquinone oxidoreductase subunit B2
ENSG00000077097	259.907	ENSG00000077097|TOP2B|mRNA|DNA topoisomerase II beta
ENSG00000224877	259.768	ENSG00000224877|NDUFAF8|mRNA|NADH:ubiquinone oxidoreductase complex assembly factor 8
ENSG00000115307	259.737	ENSG00000115307|AUP1|mRNA|AUP1 lipid droplet regulating VLDL assembly factor
ENSG00000100129	259.539	ENSG00000100129|EIF3L|mRNA|eukaryotic translation initiation factor 3 subunit L
ENSG00000185686	259.29	ENSG00000185686|PRAME|mRNA|PRAME nuclear receptor transcriptional regulator
ENSG00000166913	259.274	ENSG00000166913|YWHAB|mRNA|tyrosine 3-monooxygenase/tryptophan 5-monooxygenase activation protein beta
ENSG00000134287	258.895	ENSG00000134287|ARF3|mRNA|ADP ribosylation factor 3
ENSG00000140350	258.57	ENSG00000140350|ANP32A|mRNA|acidic nuclear phosphoprotein 32 family member A
ENSG00000244038	258.424	ENSG00000244038|DDOST|mRNA|dolichyl-diphosphooligosaccharide--protein glycosyltransferase non-catalytic subunit
ENSG00000129084	258.419	ENSG00000129084|PSMA1|mRNA|proteasome 20S subunit alpha 1
ENSG00000137142	258.336	ENSG00000137142|IGFBPL1|mRNA|insulin like growth factor binding protein like 1
ENSG00000088882	258.158	ENSG00000088882|CPXM1|mRNA|carboxypeptidase X; M14 family member 1
ENSG00000132780	257.584	ENSG00000132780|NASP|mRNA|nuclear autoantigenic sperm protein
ENSG00000104695	257.193	ENSG00000104695|PPP2CB|mRNA|protein phosphatase 2 catalytic subunit beta
ENSG00000110958	256.86	ENSG00000110958|PTGES3|mRNA|prostaglandin E synthase 3
ENSG00000205544	256.369	ENSG00000205544|TMEM256|mRNA|transmembrane protein 256
ENSG00000210194	256.301	ENSG00000210194|MT-TE|Mt_tRNA|mitochondrially encoded tRNA-Glu (GAA/G)
ENSG00000187446	256.298	ENSG00000187446|CHP1|mRNA|calcineurin like EF-hand protein 1
ENSG00000114353	256.035	ENSG00000114353|GNAI2|mRNA|G protein subunit alpha i2
ENSG00000105568	255.019	ENSG00000105568|PPP2R1A|mRNA|protein phosphatase 2 scaffold subunit Aalpha
ENSG00000146701	253.893	ENSG00000146701|MDH2|mRNA|malate dehydrogenase 2
ENSG00000108465	253.802	ENSG00000108465|CDK5RAP3|mRNA|CDK5 regulatory subunit associated protein 3
ENSG00000108523	253.696	ENSG00000108523|RNF167|mRNA|ring finger protein 167
ENSG00000198914	253.608	ENSG00000198914|POU3F3|mRNA|POU class 3 homeobox 3
ENSG00000115306	252.87	ENSG00000115306|SPTBN1|mRNA|spectrin beta; non-erythrocytic 1
ENSG00000102024	252.832	ENSG00000102024|PLS3|mRNA|plastin 3
ENSG00000171314	252.628	ENSG00000171314|PGAM1|mRNA|phosphoglycerate mutase 1
ENSG00000127184	252.59	ENSG00000127184|COX7C|mRNA|cytochrome c oxidase subunit 7C
ENSG00000115677	252.104	ENSG00000115677|HDLBP|mRNA|high density lipoprotein binding protein
ENSG00000130066	251.965	ENSG00000130066|SAT1|mRNA|spermidine/spermine N1-acetyltransferase 1
ENSG00000006468	251.937	ENSG00000006468|ETV1|mRNA|ETS variant transcription factor 1
ENSG00000161671	251.278	ENSG00000161671|EMC10|mRNA|ER membrane protein complex subunit 10
ENSG00000168906	251.141	ENSG00000168906|MAT2A|mRNA|methionine adenosyltransferase 2A
ENSG00000108679	251.023	ENSG00000108679|LGALS3BP|mRNA|galectin 3 binding protein
ENSG00000069275	250.768	ENSG00000069275|NUCKS1|mRNA|nuclear casein kinase and cyclin dependent kinase substrate 1
ENSG00000004142	250.589	ENSG00000004142|POLDIP2|mRNA|DNA polymerase delta interacting protein 2
ENSG00000183684	250.032	ENSG00000183684|ALYREF|mRNA|Aly/REF export factor
ENSG00000198911	249.841	ENSG00000198911|SREBF2|mRNA|sterol regulatory element binding transcription factor 2
ENSG00000135829	249.573	ENSG00000135829|DHX9|mRNA|DExH-box helicase 9
ENSG00000168002	249.549	ENSG00000168002|POLR2G|mRNA|RNA polymerase II subunit G
ENSG00000124795	249.379	ENSG00000124795|DEK|mRNA|DEK proto-oncogene
ENSG00000117069	249.362	ENSG00000117069|ST6GALNAC5|mRNA|ST6 N-acetylgalactosaminide alpha-2;6-sialyltransferase 5
ENSG00000141552	249.261	ENSG00000141552|ANAPC11|mRNA|anaphase promoting complex subunit 11
ENSG00000277443	249.184	ENSG00000277443|MARCKS|mRNA|myristoylated alanine rich protein kinase C substrate
ENSG00000181222	249.164	ENSG00000181222|POLR2A|mRNA|RNA polymerase II subunit A
ENSG00000138069	249.129	ENSG00000138069|RAB1A|mRNA|RAB1A; member RAS oncogene family
ENSG00000129103	248.993	ENSG00000129103|SUMF2|mRNA|sulfatase modifying factor 2
ENSG00000215021	248.969	ENSG00000215021|PHB2|mRNA|prohibitin 2
ENSG00000127054	248.724	ENSG00000127054|INTS11|mRNA|integrator complex subunit 11
ENSG00000179431	248.586	ENSG00000179431|FJX1|mRNA|four-jointed box kinase 1
ENSG00000142657	247.95	ENSG00000142657|PGD|mRNA|phosphogluconate dehydrogenase
ENSG00000204371	247.706	ENSG00000204371|EHMT2|mRNA|euchromatic histone lysine methyltransferase 2
ENSG00000132676	247.136	ENSG00000132676|DAP3|mRNA|death associated protein 3
ENSG00000140400	246.749	ENSG00000140400|MAN2C1|mRNA|mannosidase alpha class 2C member 1
ENSG00000146731	246.274	ENSG00000146731|CCT6A|mRNA|chaperonin containing TCP1 subunit 6A
ENSG00000126012	246.139	ENSG00000126012|KDM5C|mRNA|lysine demethylase 5C
ENSG00000164713	246.015	ENSG00000164713|BRI3|mRNA|brain protein I3
ENSG00000129195	245.304	ENSG00000129195|PIMREG|mRNA|PICALM interacting mitotic regulator
ENSG00000133872	244.965	ENSG00000133872|SARAF|mRNA|store-operated calcium entry associated regulatory factor
ENSG00000204316	244.527	ENSG00000204316|MRPL38|mRNA|mitochondrial ribosomal protein L38
ENSG00000108946	244.128	ENSG00000108946|PRKAR1A|mRNA|protein kinase cAMP-dependent type I regulatory subunit alpha
ENSG00000214736	243.873	ENSG00000214736|TOMM6|mRNA|translocase of outer mitochondrial membrane 6
ENSG00000233476	243.704	ENSG00000233476|EEF1A1P6|processed_pseudogene|eukaryotic translation elongation factor 1 alpha 1 pseudogene 6
ENSG00000188229	243.427	ENSG00000188229|TUBB4B|mRNA|tubulin beta 4B class IVb
ENSG00000134057	243.06	ENSG00000134057|CCNB1|mRNA|cyclin B1
ENSG00000167283	242.507	ENSG00000167283|ATP5MG|mRNA|ATP synthase membrane subunit g
ENSG00000130985	242.464	ENSG00000130985|UBA1|mRNA|ubiquitin like modifier activating enzyme 1
ENSG00000052802	242.401	ENSG00000052802|MSMO1|mRNA|methylsterol monooxygenase 1
ENSG00000290018	241.772
ENSG00000099795	241.645	ENSG00000099795|NDUFB7|mRNA|NADH:ubiquinone oxidoreductase subunit B7
ENSG00000131100	240.137	ENSG00000131100|ATP6V1E1|mRNA|ATPase H+ transporting V1 subunit E1
ENSG00000126267	239.968	ENSG00000126267|COX6B1|mRNA|cytochrome c oxidase subunit 6B1
ENSG00000169738	239.476	ENSG00000169738|DCXR|mRNA|dicarbonyl and L-xylulose reductase
ENSG00000113758	239.09	ENSG00000113758|DBN1|mRNA|drebrin 1
ENSG00000106263	239.077	ENSG00000106263|EIF3B|mRNA|eukaryotic translation initiation factor 3 subunit B
ENSG00000214022	238.992	ENSG00000214022|REPIN1|mRNA|replication initiator 1
ENSG00000088832	238.856	ENSG00000088832|FKBP1A|mRNA|FKBP prolyl isomerase 1A
ENSG00000140391	238.751	ENSG00000140391|TSPAN3|mRNA|tetraspanin 3
ENSG00000104341	238.663	ENSG00000104341|LAPTM4B|mRNA|lysosomal protein transmembrane 4 beta
ENSG00000182087	238.635	ENSG00000182087|TMEM259|mRNA|transmembrane protein 259
ENSG00000144485	238.565	ENSG00000144485|HES6|mRNA|hes family bHLH transcription factor 6
ENSG00000147684	238.496	ENSG00000147684|NDUFB9|mRNA|NADH:ubiquinone oxidoreductase subunit B9
ENSG00000159164	238.396	ENSG00000159164|SV2A|mRNA|synaptic vesicle glycoprotein 2A
ENSG00000137343	238.304	ENSG00000137343|ATAT1|mRNA|alpha tubulin acetyltransferase 1
ENSG00000143553	237.519	ENSG00000143553|SNAPIN|mRNA|SNAP associated protein
ENSG00000137509	237.281	ENSG00000137509|PRCP|mRNA|prolylcarboxypeptidase
ENSG00000196419	237.204	ENSG00000196419|XRCC6|mRNA|X-ray repair cross complementing 6
ENSG00000128739	237.028	ENSG00000128739|SNRPN|mRNA|small nuclear ribonucleoprotein polypeptide N
ENSG00000169976	235.925	ENSG00000169976|SF3B5|mRNA|splicing factor 3b subunit 5
ENSG00000075568	235.543	ENSG00000075568|TMEM131|mRNA|transmembrane protein 131
ENSG00000182670	235.472	ENSG00000182670|TTC3|mRNA|tetratricopeptide repeat domain 3
ENSG00000142669	235.374	ENSG00000142669|SH3BGRL3|mRNA|SH3 domain binding glutamate rich protein like 3
ENSG00000091640	235.095	ENSG00000091640|SPAG7|mRNA|sperm associated antigen 7
ENSG00000100644	234.833	ENSG00000100644|HIF1A|mRNA|hypoxia inducible factor 1 subunit alpha
ENSG00000143368	234.789	ENSG00000143368|SF3B4|mRNA|splicing factor 3b subunit 4
ENSG00000050165	234.723	ENSG00000050165|DKK3|mRNA|dickkopf WNT signaling pathway inhibitor 3
ENSG00000257727	234.243	ENSG00000257727|CNPY2|mRNA|canopy FGF signaling regulator 2
ENSG00000122545	234.103	ENSG00000122545|SEPTIN7|mRNA|septin 7
ENSG00000160633	233.824	ENSG00000160633|SAFB|mRNA|scaffold attachment factor B
ENSG00000087365	233.69	ENSG00000087365|SF3B2|mRNA|splicing factor 3b subunit 2
ENSG00000215301	233.471	ENSG00000215301|DDX3X|mRNA|DEAD-box helicase 3 X-linked
ENSG00000171222	233.314	ENSG00000171222|SCAND1|mRNA|SCAN domain containing 1
ENSG00000178952	232.467	ENSG00000178952|TUFM|mRNA|Tu translation elongation factor; mitochondrial
ENSG00000132432	232.452	ENSG00000132432|SEC61G|mRNA|SEC61 translocon subunit gamma
ENSG00000198356	231.953	ENSG00000198356|GET3|mRNA|guided entry of tail-anchored proteins factor 3; ATPase
ENSG00000125835	231.7	ENSG00000125835|SNRPB|mRNA|small nuclear ribonucleoprotein polypeptides B and B1
ENSG00000229119	231.352	ENSG00000229119||processed_pseudogene|ribosomal protein lateral stalk subunit P0 pseudogene 9
ENSG00000164032	231.335	ENSG00000164032|H2AZ1|mRNA|H2A.Z variant histone 1
ENSG00000116962	231.257	ENSG00000116962|NID1|mRNA|nidogen 1
ENSG00000156515	231.111	ENSG00000156515|HK1|mRNA|hexokinase 1
ENSG00000188643	230.614	ENSG00000188643|S100A16|mRNA|S100 calcium binding protein A16
ENSG00000178252	230.461	ENSG00000178252|WDR6|mRNA|WD repeat domain 6
ENSG00000087111	230.443	ENSG00000087111|PIGS|mRNA|phosphatidylinositol glycan anchor biosynthesis class S
ENSG00000178982	230.031	ENSG00000178982|EIF3K|mRNA|eukaryotic translation initiation factor 3 subunit K
ENSG00000182768	229.826	ENSG00000182768|NGRN|mRNA|neugrin; neurite outgrowth associated
ENSG00000073584	229.69	ENSG00000073584|SMARCE1|mRNA|SWI/SNF related; matrix associated; actin dependent regulator of chromatin; subfamily e; member 1
ENSG00000112902	229.668	ENSG00000112902|SEMA5A|mRNA|semaphorin 5A
ENSG00000007392	229.094	ENSG00000007392|LUC7L|mRNA|LUC7 like
ENSG00000173660	228.996	ENSG00000173660|UQCRH|mRNA|ubiquinol-cytochrome c reductase hinge protein
ENSG00000077279	228.499	ENSG00000077279|DCX|mRNA|doublecortin
ENSG00000131067	228.474	ENSG00000131067|GGT7|mRNA|gamma-glutamyltransferase 7
ENSG00000182985	228.191	ENSG00000182985|CADM1|mRNA|cell adhesion molecule 1
ENSG00000172037	228.049	ENSG00000172037|LAMB2|mRNA|laminin subunit beta 2
ENSG00000127483	227.67	ENSG00000127483|HP1BP3|mRNA|heterochromatin protein 1 binding protein 3
ENSG00000006125	227.605	ENSG00000006125|AP2B1|mRNA|adaptor related protein complex 2 subunit beta 1
ENSG00000167085	227.384	ENSG00000167085|PHB|mRNA|prohibitin 1
ENSG00000049860	226.958	ENSG00000049860|HEXB|mRNA|hexosaminidase subunit beta
ENSG00000060718	226.949	ENSG00000060718|COL11A1|mRNA|collagen type XI alpha 1 chain
ENSG00000168743	226.872	ENSG00000168743|NPNT|mRNA|nephronectin
ENSG00000140990	226.596	ENSG00000140990|NDUFB10|mRNA|NADH:ubiquinone oxidoreductase subunit B10
ENSG00000292348	226.591
ENSG00000151500	225.879	ENSG00000151500|THYN1|mRNA|thymocyte nuclear protein 1
ENSG00000173726	225.737	ENSG00000173726|TOMM20|mRNA|translocase of outer mitochondrial membrane 20
ENSG00000165916	225.238	ENSG00000165916|PSMC3|mRNA|proteasome 26S subunit; ATPase 3
ENSG00000137710	225.228	ENSG00000137710|RDX|mRNA|radixin
ENSG00000131116	225.009	ENSG00000131116|ZNF428|mRNA|zinc finger protein 428
ENSG00000179134	224.934	ENSG00000179134|SAMD4B|mRNA|sterile alpha motif domain containing 4B
ENSG00000196683	224.716	ENSG00000196683|TOMM7|mRNA|translocase of outer mitochondrial membrane 7
ENSG00000156261	224.148	ENSG00000156261|CCT8|mRNA|chaperonin containing TCP1 subunit 8
ENSG00000119669	223.822	ENSG00000119669|IRF2BPL|mRNA|interferon regulatory factor 2 binding protein like
ENSG00000122565	223.371	ENSG00000122565|CBX3|mRNA|chromobox 3
ENSG00000143799	222.452	ENSG00000143799|PARP1|mRNA|poly(ADP-ribose) polymerase 1
ENSG00000121774	222.361	ENSG00000121774|KHDRBS1|mRNA|KH RNA binding domain containing; signal transduction associated 1
ENSG00000178980	222.216	ENSG00000178980|SELENOW|mRNA|selenoprotein W
ENSG00000125534	221.992	ENSG00000125534|PPDPF|mRNA|pancreatic progenitor cell differentiation and proliferation factor
ENSG00000136238	221.967	ENSG00000136238|RAC1|mRNA|Rac family small GTPase 1
ENSG00000135677	220.883	ENSG00000135677|GNS|mRNA|glucosamine (N-acetyl)-6-sulfatase
ENSG00000157227	220.686	ENSG00000157227|MMP14|mRNA|matrix metallopeptidase 14
ENSG00000022840	220.598	ENSG00000022840|RNF10|mRNA|ring finger protein 10
ENSG00000101856	219.965	ENSG00000101856|PGRMC1|mRNA|progesterone receptor membrane component 1
ENSG00000147400	219.743	ENSG00000147400|CETN2|mRNA|centrin 2
ENSG00000188157	219.223	ENSG00000188157|AGRN|mRNA|agrin
ENSG00000164985	219.142	ENSG00000164985|PSIP1|mRNA|PC4 and SRSF1 interacting protein 1
ENSG00000089693	218.882	ENSG00000089693|MLF2|mRNA|myeloid leukemia factor 2
ENSG00000115484	218.447	ENSG00000115484|CCT4|mRNA|chaperonin containing TCP1 subunit 4
ENSG00000185222	218.39	ENSG00000185222|TCEAL9|mRNA|transcription elongation factor A like 9
ENSG00000118680	218.32	ENSG00000118680|MYL12B|mRNA|myosin light chain 12B
ENSG00000150625	218.29	ENSG00000150625|GPM6A|mRNA|glycoprotein M6A
ENSG00000111229	218.19	ENSG00000111229|ARPC3|mRNA|actin related protein 2/3 complex subunit 3
ENSG00000108587	217.236	ENSG00000108587|GOSR1|mRNA|golgi SNAP receptor complex member 1
ENSG00000108828	216.703	ENSG00000108828|VAT1|mRNA|vesicle amine transport 1
ENSG00000121073	216.621	ENSG00000121073|SLC35B1|mRNA|solute carrier family 35 member B1
ENSG00000109084	216.099	ENSG00000109084|TMEM97|mRNA|transmembrane protein 97
ENSG00000163399	215.726	ENSG00000163399|ATP1A1|mRNA|ATPase Na+/K+ transporting subunit alpha 1
ENSG00000276293	215.715	ENSG00000276293|PIP4K2B|mRNA|phosphatidylinositol-5-phosphate 4-kinase type 2 beta
ENSG00000147274	215.674	ENSG00000147274|RBMX|mRNA|RNA binding motif protein X-linked
ENSG00000112308	215.328	ENSG00000112308|C6orf62|mRNA|chromosome 6 open reading frame 62
ENSG00000063660	215.256	ENSG00000063660|GPC1|mRNA|glypican 1
ENSG00000178498	215.173	ENSG00000178498|DTX3|mRNA|deltex E3 ubiquitin ligase 3
ENSG00000189266	215.095	ENSG00000189266|PNRC2|mRNA|proline rich nuclear receptor coactivator 2
ENSG00000177283	214.987	ENSG00000177283|FZD8|mRNA|frizzled class receptor 8
ENSG00000174917	214.98	ENSG00000174917|MICOS13|mRNA|mitochondrial contact site and cristae organizing system subunit 13
ENSG00000182979	214.805	ENSG00000182979|MTA1|mRNA|metastasis associated 1
ENSG00000128595	214.559	ENSG00000128595|CALU|mRNA|calumenin
ENSG00000136518	214.289	ENSG00000136518|ACTL6A|mRNA|actin like 6A
ENSG00000100804	214.253	ENSG00000100804|PSMB5|mRNA|proteasome 20S subunit beta 5
ENSG00000101474	214.151	ENSG00000101474|APMAP|mRNA|adipocyte plasma membrane associated protein
ENSG00000122786	214.005	ENSG00000122786|CALD1|mRNA|caldesmon 1
ENSG00000117984	213.95	ENSG00000117984|CTSD|mRNA|cathepsin D
ENSG00000169714	213.704	ENSG00000169714|CNBP|mRNA|CCHC-type zinc finger nucleic acid binding protein
ENSG00000007202	213.546	ENSG00000007202|KIAA0100|mRNA|bridge-like lipid transfer protein family member 2
ENSG00000184216	213.479	ENSG00000184216|IRAK1|mRNA|interleukin 1 receptor associated kinase 1
ENSG00000188612	212.959	ENSG00000188612|SUMO2|mRNA|small ubiquitin like modifier 2
ENSG00000090520	212.774	ENSG00000090520|DNAJB11|mRNA|DnaJ heat shock protein family (Hsp40) member B11
ENSG00000148337	212.402	ENSG00000148337|CIZ1|mRNA|CDKN1A interacting zinc finger protein 1
ENSG00000099797	212.339	ENSG00000099797|TECR|mRNA|trans-2;3-enoyl-CoA reductase
ENSG00000133243	212.274	ENSG00000133243|BTBD2|mRNA|BTB domain containing 2
ENSG00000132471	212.029	ENSG00000132471|WBP2|mRNA|WW domain binding protein 2
ENSG00000148516	211.649	ENSG00000148516|ZEB1|mRNA|zinc finger E-box binding homeobox 1
ENSG00000131747	211.618	ENSG00000131747|TOP2A|mRNA|DNA topoisomerase II alpha
ENSG00000072274	211.459	ENSG00000072274|TFRC|mRNA|transferrin receptor
ENSG00000272841	210.666	ENSG00000272841|MAP3K4-AS1|lncRNA|MAP3K4 antisense RNA 1
ENSG00000106211	210.542	ENSG00000106211|HSPB1|mRNA|heat shock protein family B (small) member 1
ENSG00000141349	210.533	ENSG00000141349|G6PC3|mRNA|glucose-6-phosphatase catalytic subunit 3
ENSG00000204387	210.272	ENSG00000204387|SNHG32|lncRNA|small nucleolar RNA host gene 32
ENSG00000164211	209.99	ENSG00000164211|STARD4|mRNA|StAR related lipid transfer domain containing 4
ENSG00000108826	209.85	ENSG00000108826|MRPL27|mRNA|mitochondrial ribosomal protein L27
ENSG00000129824	209.181	ENSG00000129824|RPS4Y1|mRNA|ribosomal protein S4 Y-linked 1
ENSG00000122218	209.16	ENSG00000122218|COPA|mRNA|COPI coat complex subunit alpha
ENSG00000115128	209.026	ENSG00000115128|SF3B6|mRNA|splicing factor 3b subunit 6
ENSG00000161526	208.673	ENSG00000161526|SAP30BP|mRNA|SAP30 binding protein
ENSG00000176871	208.607	ENSG00000176871|WSB2|mRNA|WD repeat and SOCS box containing 2
ENSG00000101084	208.253	ENSG00000101084|RAB5IF|mRNA|RAB5 interacting factor
ENSG00000142168	208.222	ENSG00000142168|SOD1|mRNA|superoxide dismutase 1
ENSG00000110107	208.205	ENSG00000110107|PRPF19|mRNA|pre-mRNA processing factor 19
ENSG00000166986	207.937	ENSG00000166986|MARS1|mRNA|methionyl-tRNA synthetase 1
ENSG00000105767	207.12	ENSG00000105767|CADM4|mRNA|cell adhesion molecule 4
ENSG00000118816	207.03	ENSG00000118816|CCNI|mRNA|cyclin I
ENSG00000161939	207.02	ENSG00000161939|RNASEK-C17orf49|mRNA|RNASEK-C17orf49 readthrough
ENSG00000167460	206.923	ENSG00000167460|TPM4|mRNA|tropomyosin 4
ENSG00000232573	206.724	ENSG00000232573|RPL3P4|processed_pseudogene|ribosomal protein L3 pseudogene 4
ENSG00000157456	206.634	ENSG00000157456|CCNB2|mRNA|cyclin B2
ENSG00000172201	206.414	ENSG00000172201|ID4|mRNA|inhibitor of DNA binding 4
ENSG00000067064	206.212	ENSG00000067064|IDI1|mRNA|isopentenyl-diphosphate delta isomerase 1
ENSG00000084754	206.211	ENSG00000084754|HADHA|mRNA|hydroxyacyl-CoA dehydrogenase trifunctional multienzyme complex subunit alpha
ENSG00000072310	206.087	ENSG00000072310|SREBF1|mRNA|sterol regulatory element binding transcription factor 1
ENSG00000021300	205.671	ENSG00000021300|PLEKHB1|mRNA|pleckstrin homology domain containing B1
ENSG00000079246	205.478	ENSG00000079246|XRCC5|mRNA|X-ray repair cross complementing 5
ENSG00000172057	205.128	ENSG00000172057|ORMDL3|mRNA|ORMDL sphingolipid biosynthesis regulator 3
ENSG00000173486	204.658	ENSG00000173486|FKBP2|mRNA|FKBP prolyl isomerase 2
ENSG00000105323	204.59	ENSG00000105323|HNRNPUL1|mRNA|heterogeneous nuclear ribonucleoprotein U like 1
ENSG00000185650	204.054	ENSG00000185650|ZFP36L1|mRNA|ZFP36 ring finger protein like 1
ENSG00000143013	203.994	ENSG00000143013|LMO4|mRNA|LIM domain only 4
ENSG00000160014	203.465	ENSG00000160014|CALM3|mRNA|calmodulin 3
ENSG00000123144	203.449	ENSG00000123144|TRIR|mRNA|telomerase RNA component interacting RNase
ENSG00000170248	203.25	ENSG00000170248|PDCD6IP|mRNA|programmed cell death 6 interacting protein
ENSG00000179195	202.922	ENSG00000179195|ZNF664|mRNA|zinc finger protein 664
ENSG00000124767	202.765	ENSG00000124767|GLO1|mRNA|glyoxalase I
ENSG00000086758	202.736	ENSG00000086758|HUWE1|mRNA|HECT; UBA and WWE domain containing E3 ubiquitin protein ligase 1
ENSG00000143543	202.385	ENSG00000143543|JTB|mRNA|jumping translocation breakpoint
ENSG00000123975	202.315	ENSG00000123975|CKS2|mRNA|CDC28 protein kinase regulatory subunit 2
ENSG00000291003	201.91
ENSG00000116251	201.865	ENSG00000116251|RPL22|mRNA|ribosomal protein L22
ENSG00000145912	201.034	ENSG00000145912|NHP2|mRNA|NHP2 ribonucleoprotein
ENSG00000091129	200.674	ENSG00000091129|NRCAM|mRNA|neuronal cell adhesion molecule
ENSG00000075429	200.409	ENSG00000075429|CACNG5|mRNA|calcium voltage-gated channel auxiliary subunit gamma 5
ENSG00000124766	200.39	ENSG00000124766|SOX4|mRNA|SRY-box transcription factor 4
ENSG00000185896	200.388	ENSG00000185896|LAMP1|mRNA|lysosomal associated membrane protein 1
ENSG00000125995	200.128	ENSG00000125995|ROMO1|mRNA|reactive oxygen species modulator 1
ENSG00000163159	199.975	ENSG00000163159|VPS72|mRNA|vacuolar protein sorting 72 homolog
ENSG00000109111	199.884	ENSG00000109111|SUPT6H|mRNA|SPT6 homolog; histone chaperone and transcription elongation factor
ENSG00000152558	199.828	ENSG00000152558|TMEM123|mRNA|transmembrane protein 123
ENSG00000139613	199.736	ENSG00000139613|SMARCC2|mRNA|SWI/SNF related; matrix associated; actin dependent regulator of chromatin subfamily c member 2
ENSG00000139722	199.7	ENSG00000139722|VPS37B|mRNA|VPS37B subunit of ESCRT-I
ENSG00000262814	199.643	ENSG00000262814|MRPL12|mRNA|mitochondrial ribosomal protein L12
ENSG00000086598	199.591	ENSG00000086598|TMED2|mRNA|transmembrane p24 trafficking protein 2
ENSG00000280800	199.382	ENSG00000280800||lncRNA|novel transcript; similar to YY1 associated myogenesis RNA 1 YAM1
ENSG00000121068	198.675	ENSG00000121068|TBX2|mRNA|T-box transcription factor 2
ENSG00000108883	198.571	ENSG00000108883|EFTUD2|mRNA|elongation factor Tu GTP binding domain containing 2
ENSG00000101199	198.503	ENSG00000101199|ARFGAP1|mRNA|ADP ribosylation factor GTPase activating protein 1
ENSG00000170027	198.452	ENSG00000170027|YWHAG|mRNA|tyrosine 3-monooxygenase/tryptophan 5-monooxygenase activation protein gamma
ENSG00000235552	198.421	ENSG00000235552|RPL6P27|transcribed_processed_pseudogene|ribosomal protein L6 pseudogene 27
ENSG00000114416	198.304	ENSG00000114416|FXR1|mRNA|FMR1 autosomal homolog 1
ENSG00000128989	198.285	ENSG00000128989|ARPP19|mRNA|cAMP regulated phosphoprotein 19
ENSG00000212802	198.197	ENSG00000212802|RPL15P3|processed_pseudogene|ribosomal protein L15 pseudogene 3
ENSG00000159840	198.025	ENSG00000159840|ZYX|mRNA|zyxin
ENSG00000184752	197.803	ENSG00000184752|NDUFA12|mRNA|NADH:ubiquinone oxidoreductase subunit A12
ENSG00000213923	197.759	ENSG00000213923|CSNK1E|mRNA|casein kinase 1 epsilon
ENSG00000270647	197.452	ENSG00000270647|TAF15|mRNA|TATA-box binding protein associated factor 15
ENSG00000143549	197.421	ENSG00000143549|TPM3|mRNA|tropomyosin 3
ENSG00000085662	197.396	ENSG00000085662|AKR1B1|mRNA|aldo-keto reductase family 1 member B
ENSG00000156642	197.059	ENSG00000156642|NPTN|mRNA|neuroplastin
ENSG00000103653	196.984	ENSG00000103653|CSK|mRNA|C-terminal Src kinase
ENSG00000203950	196.97	ENSG00000203950|RTL8A|mRNA|retrotransposon Gag like 8A
ENSG00000164830	196.871	ENSG00000164830|OXR1|mRNA|oxidation resistance 1
ENSG00000164924	196.501	ENSG00000164924|YWHAZ|mRNA|tyrosine 3-monooxygenase/tryptophan 5-monooxygenase activation protein zeta
ENSG00000141698	196.021	ENSG00000141698|NT5C3B|mRNA|5'-nucleotidase; cytosolic IIIB
ENSG00000124181	196	ENSG00000124181|PLCG1|mRNA|phospholipase C gamma 1
ENSG00000210174	195.953	ENSG00000210174|MT-TR|Mt_tRNA|mitochondrially encoded tRNA-Arg (CGN)
ENSG00000034713	195.641	ENSG00000034713|GABARAPL2|mRNA|GABA type A receptor associated protein like 2
ENSG00000022277	195.279	ENSG00000022277|RTF2|mRNA|replication termination factor 2
ENSG00000138385	195.262	ENSG00000138385|SSB|mRNA|small RNA binding exonuclease protection factor La
ENSG00000141582	195.112	ENSG00000141582|CBX4|mRNA|chromobox 4
ENSG00000160075	195.111	ENSG00000160075|SSU72|mRNA|SSU72 homolog; RNA polymerase II CTD phosphatase
ENSG00000196547	194.788	ENSG00000196547|MAN2A2|mRNA|mannosidase alpha class 2A member 2
ENSG00000148400	194.624	ENSG00000148400|NOTCH1|mRNA|notch receptor 1
ENSG00000003756	194.547	ENSG00000003756|RBM5|mRNA|RNA binding motif protein 5
ENSG00000008018	194.539	ENSG00000008018|PSMB1|mRNA|proteasome 20S subunit beta 1
ENSG00000154229	194.434	ENSG00000154229|PRKCA|mRNA|protein kinase C alpha
ENSG00000087274	194.399	ENSG00000087274|ADD1|mRNA|adducin 1
ENSG00000112335	194.259	ENSG00000112335|SNX3|mRNA|sorting nexin 3
ENSG00000167699	194.026	ENSG00000167699|GLOD4|mRNA|glyoxalase domain containing 4
ENSG00000105419	193.844	ENSG00000105419|MEIS3|mRNA|Meis homeobox 3
ENSG00000090372	193.692	ENSG00000090372|STRN4|mRNA|striatin 4
ENSG00000145494	193.425	ENSG00000145494|NDUFS6|mRNA|NADH:ubiquinone oxidoreductase subunit S6
ENSG00000149809	193.409	ENSG00000149809|TM7SF2|mRNA|transmembrane 7 superfamily member 2
ENSG00000101367	193.315	ENSG00000101367|MAPRE1|mRNA|microtubule associated protein RP/EB family member 1
ENSG00000106484	193.202	ENSG00000106484|MEST|mRNA|mesoderm specific transcript
ENSG00000008838	193.137	ENSG00000008838|MED24|mRNA|mediator complex subunit 24
ENSG00000141551	193.104	ENSG00000141551|CSNK1D|mRNA|casein kinase 1 delta
ENSG00000007168	193.034	ENSG00000007168|PAFAH1B1|mRNA|platelet activating factor acetylhydrolase 1b regulatory subunit 1
ENSG00000092203	192.809	ENSG00000092203|TOX4|mRNA|TOX high mobility group box family member 4
ENSG00000137100	192.756	ENSG00000137100|DCTN3|mRNA|dynactin subunit 3
ENSG00000117118	192.682	ENSG00000117118|SDHB|mRNA|succinate dehydrogenase complex iron sulfur subunit B
ENSG00000113657	192.618	ENSG00000113657|DPYSL3|mRNA|dihydropyrimidinase like 3
ENSG00000116729	192.475	ENSG00000116729|WLS|mRNA|Wnt ligand secretion mediator
ENSG00000239779	192.469	ENSG00000239779|WBP1|mRNA|WW domain binding protein 1
ENSG00000105669	192.445	ENSG00000105669|COPE|mRNA|COPI coat complex subunit epsilon
ENSG00000135446	192.34	ENSG00000135446|CDK4|mRNA|cyclin dependent kinase 4
ENSG00000176978	192.239	ENSG00000176978|DPP7|mRNA|dipeptidyl peptidase 7
ENSG00000187479	192.206	ENSG00000187479|C11orf96|mRNA|chromosome 11 open reading frame 96
ENSG00000197728	192.1	ENSG00000197728|RPS26|mRNA|ribosomal protein S26
ENSG00000101224	191.935	ENSG00000101224|CDC25B|mRNA|cell division cycle 25B
ENSG00000105698	191.853	ENSG00000105698|USF2|mRNA|upstream transcription factor 2; c-fos interacting
ENSG00000173207	191.819	ENSG00000173207|CKS1B|mRNA|CDC28 protein kinase regulatory subunit 1B
ENSG00000105887	191.795	ENSG00000105887|MTPN|mRNA|myotrophin
ENSG00000210112	191.631	ENSG00000210112|MT-TM|Mt_tRNA|mitochondrially encoded tRNA-Met (AUA/G)
ENSG00000168439	191.629	ENSG00000168439|STIP1|mRNA|stress induced phosphoprotein 1
ENSG00000133884	191.545	ENSG00000133884|DPF2|mRNA|double PHD fingers 2
ENSG00000165283	191.382	ENSG00000165283|STOML2|mRNA|stomatin like 2
ENSG00000184076	191.347	ENSG00000184076|UQCR10|mRNA|ubiquinol-cytochrome c reductase; complex III subunit X
ENSG00000171885	191.055	ENSG00000171885|AQP4|mRNA|aquaporin 4
ENSG00000181924	190.947	ENSG00000181924|COA4|mRNA|cytochrome c oxidase assembly factor 4 homolog
ENSG00000085733	190.69	ENSG00000085733|CTTN|mRNA|cortactin
ENSG00000144724	190.61	ENSG00000144724|PTPRG|mRNA|protein tyrosine phosphatase receptor type G
ENSG00000007080	190.444	ENSG00000007080|CCDC124|mRNA|coiled-coil domain containing 124
ENSG00000114631	190.367	ENSG00000114631|PODXL2|mRNA|podocalyxin like 2
ENSG00000158604	190.354	ENSG00000158604|TMED4|mRNA|transmembrane p24 trafficking protein 4
ENSG00000100591	190.205	ENSG00000100591|AHSA1|mRNA|activator of HSP90 ATPase activity 1
ENSG00000182809	190.19	ENSG00000182809|CRIP2|mRNA|cysteine rich protein 2
ENSG00000134684	190.102	ENSG00000134684|YARS1|mRNA|tyrosyl-tRNA synthetase 1
ENSG00000099800	190.095	ENSG00000099800|TIMM13|mRNA|translocase of inner mitochondrial membrane 13
ENSG00000184117	189.922	ENSG00000184117|NIPSNAP1|mRNA|nipsnap homolog 1
ENSG00000124702	189.452	ENSG00000124702|KLHDC3|mRNA|kelch domain containing 3
ENSG00000234741	189.319	ENSG00000234741|GAS5|lncRNA|growth arrest specific 5
ENSG00000170043	189.299	ENSG00000170043|TRAPPC1|mRNA|trafficking protein particle complex subunit 1
ENSG00000140307	189.298	ENSG00000140307|GTF2A2|mRNA|general transcription factor IIA subunit 2
ENSG00000010404	189.271	ENSG00000010404|IDS|mRNA|iduronate 2-sulfatase
ENSG00000180304	189.254	ENSG00000180304|OAZ2|mRNA|ornithine decarboxylase antizyme 2
ENSG00000166925	189.123	ENSG00000166925|TSC22D4|mRNA|TSC22 domain family member 4
ENSG00000169764	188.903	ENSG00000169764|UGP2|mRNA|UDP-glucose pyrophosphorylase 2
ENSG00000107874	188.568	ENSG00000107874|CUEDC2|mRNA|CUE domain containing 2
ENSG00000113013	188.545	ENSG00000113013|HSPA9|mRNA|heat shock protein family A (Hsp70) member 9
ENSG00000161202	188.223	ENSG00000161202|DVL3|mRNA|dishevelled segment polarity protein 3
ENSG00000104979	188.135	ENSG00000104979|C19orf53|mRNA|chromosome 19 open reading frame 53
ENSG00000164649	188.125	ENSG00000164649|CDCA7L|mRNA|cell division cycle associated 7 like
ENSG00000062485	188.038	ENSG00000062485|CS|mRNA|citrate synthase
ENSG00000185164	187.949	ENSG00000185164|NOMO2|mRNA|NODAL modulator 2
ENSG00000103266	187.925	ENSG00000103266|STUB1|mRNA|STIP1 homology and U-box containing protein 1
ENSG00000130821	187.738	ENSG00000130821|SLC6A8|mRNA|solute carrier family 6 member 8
ENSG00000213722	187.649	ENSG00000213722|DDAH2|mRNA|DDAH family member 2; ADMA-independent
ENSG00000023902	187.641	ENSG00000023902|PLEKHO1|mRNA|pleckstrin homology domain containing O1
ENSG00000011028	187.599	ENSG00000011028|MRC2|mRNA|mannose receptor C-type 2
ENSG00000167553	187.013	ENSG00000167553|TUBA1C|mRNA|tubulin alpha 1c
ENSG00000185359	186.845	ENSG00000185359|HGS|mRNA|hepatocyte growth factor-regulated tyrosine kinase substrate
ENSG00000205937	186.344	ENSG00000205937|RNPS1|mRNA|RNA binding protein with serine rich domain 1
ENSG00000126698	186.231	ENSG00000126698|DNAJC8|mRNA|DnaJ heat shock protein family (Hsp40) member C8
ENSG00000204525	185.922	ENSG00000204525|HLA-C|mRNA|major histocompatibility complex; class I; C
ENSG00000064726	185.855	ENSG00000064726|BTBD1|mRNA|BTB domain containing 1
ENSG00000013275	185.563	ENSG00000013275|PSMC4|mRNA|proteasome 26S subunit; ATPase 4
ENSG00000071859	185.445	ENSG00000071859|FAM50A|mRNA|family with sequence similarity 50 member A
ENSG00000023734	185.416	ENSG00000023734|STRAP|mRNA|serine/threonine kinase receptor associated protein
ENSG00000197448	185.109	ENSG00000197448|GSTK1|mRNA|glutathione S-transferase kappa 1
ENSG00000152767	184.918	ENSG00000152767|FARP1|mRNA|FERM; ARH/RhoGEF and pleckstrin domain protein 1
ENSG00000126878	184.709	ENSG00000126878|AIF1L|mRNA|allograft inflammatory factor 1 like
ENSG00000138448	184.668	ENSG00000138448|ITGAV|mRNA|integrin subunit alpha V
ENSG00000163466	184.035	ENSG00000163466|ARPC2|mRNA|actin related protein 2/3 complex subunit 2
ENSG00000281181	183.948	ENSG00000281181||lncRNA|novel transcript; similar to YY1 associated myogenesis RNA 1 YAM1
ENSG00000135535	183.825	ENSG00000135535|CD164|mRNA|CD164 molecule
ENSG00000112473	183.738	ENSG00000112473|SLC39A7|mRNA|solute carrier family 39 member 7
ENSG00000131475	183.158	ENSG00000131475|VPS25|mRNA|vacuolar protein sorting 25 homolog
ENSG00000161956	183.078	ENSG00000161956|SENP3|mRNA|SUMO specific peptidase 3
ENSG00000143314	183.034	ENSG00000143314|MRPL24|mRNA|mitochondrial ribosomal protein L24
ENSG00000129245	182.98	ENSG00000129245|FXR2|mRNA|FMR1 autosomal homolog 2
ENSG00000135821	182.639	ENSG00000135821|GLUL|mRNA|glutamate-ammonia ligase
ENSG00000180573	182.608	ENSG00000180573|H2AC6|mRNA|H2A clustered histone 6
ENSG00000126457	182.515	ENSG00000126457|PRMT1|mRNA|protein arginine methyltransferase 1
ENSG00000049656	182.324	ENSG00000049656|CLPTM1L|mRNA|CLPTM1 like
ENSG00000090776	182.264	ENSG00000090776|EFNB1|mRNA|ephrin B1
ENSG00000105393	182.251	ENSG00000105393|BABAM1|mRNA|BRISC and BRCA1 A complex member 1
ENSG00000237550	182.02	ENSG00000237550||transcribed_processed_pseudogene|ribosomal protein L9 pseudogene 9
ENSG00000146457	181.854	ENSG00000146457|WTAP|mRNA|WT1 associated protein
ENSG00000111678	181.812	ENSG00000111678|C12orf57|mRNA|chromosome 12 open reading frame 57
ENSG00000159842	181.805	ENSG00000159842|ABR|mRNA|ABR activator of RhoGEF and GTPase
ENSG00000104774	181.759	ENSG00000104774|MAN2B1|mRNA|mannosidase alpha class 2B member 1
ENSG00000110711	181.617	ENSG00000110711|AIP|mRNA|aryl hydrocarbon receptor interacting protein
ENSG00000102241	180.788	ENSG00000102241|HTATSF1|mRNA|HIV-1 Tat specific factor 1
ENSG00000177606	180.521	ENSG00000177606|JUN|mRNA|Jun proto-oncogene; AP-1 transcription factor subunit
ENSG00000172301	180.376	ENSG00000172301|COPRS|mRNA|coordinator of PRMT5 and differentiation stimulator
ENSG00000159140	180.247	ENSG00000159140|SON|mRNA|SON DNA and RNA binding protein
ENSG00000159210	180.167	ENSG00000159210|SNF8|mRNA|SNF8 subunit of ESCRT-II
ENSG00000167615	180.123	ENSG00000167615|LENG8|mRNA|leukocyte receptor cluster member 8
ENSG00000120438	179.987	ENSG00000120438|TCP1|mRNA|t-complex 1
ENSG00000266472	179.961	ENSG00000266472|MRPS21|mRNA|mitochondrial ribosomal protein S21
ENSG00000111481	179.941	ENSG00000111481|COPZ1|mRNA|COPI coat complex subunit zeta 1
ENSG00000141580	179.89	ENSG00000141580|WDR45B|mRNA|WD repeat domain 45B
ENSG00000129675	179.773	ENSG00000129675|ARHGEF6|mRNA|Rac/Cdc42 guanine nucleotide exchange factor 6
ENSG00000196465	179.654	ENSG00000196465|MYL6B|mRNA|myosin light chain 6B
ENSG00000156639	179.624	ENSG00000156639|ZFAND3|mRNA|zinc finger AN1-type containing 3
ENSG00000065518	179.515	ENSG00000065518|NDUFB4|mRNA|NADH:ubiquinone oxidoreductase subunit B4
ENSG00000144224	179.1	ENSG00000144224|UBXN4|mRNA|UBX domain protein 4
ENSG00000170275	179.054	ENSG00000170275|CRTAP|mRNA|cartilage associated protein
ENSG00000167770	179.043	ENSG00000167770|OTUB1|mRNA|OTU deubiquitinase; ubiquitin aldehyde binding 1
ENSG00000103249	178.962	ENSG00000103249|CLCN7|mRNA|chloride voltage-gated channel 7
ENSG00000227500	178.961	ENSG00000227500|SCAMP4|mRNA|secretory carrier membrane protein 4
ENSG00000169855	178.851	ENSG00000169855|ROBO1|mRNA|roundabout guidance receptor 1
ENSG00000135451	178.7	ENSG00000135451|TROAP|mRNA|trophinin associated protein
ENSG00000293241	178.296
ENSG00000172893	178.273	ENSG00000172893|DHCR7|mRNA|7-dehydrocholesterol reductase
ENSG00000168610	178.249	ENSG00000168610|STAT3|mRNA|signal transducer and activator of transcription 3
ENSG00000189403	178.215	ENSG00000189403|HMGB1|mRNA|high mobility group box 1
ENSG00000169689	178.187	ENSG00000169689|CENPX|mRNA|centromere protein X
ENSG00000136802	178.16	ENSG00000136802|LRRC8A|mRNA|leucine rich repeat containing 8 VRAC subunit A
ENSG00000188690	178.053	ENSG00000188690|UROS|mRNA|uroporphyrinogen III synthase
ENSG00000125817	177.324	ENSG00000125817|CENPB|mRNA|centromere protein B
ENSG00000143727	177.185	ENSG00000143727|ACP1|mRNA|acid phosphatase 1
ENSG00000078618	177.137	ENSG00000078618|NRDC|mRNA|nardilysin convertase
ENSG00000254999	176.571	ENSG00000254999|BRK1|mRNA|BRICK1 subunit of SCAR/WAVE actin nucleating complex
ENSG00000168090	176.452	ENSG00000168090|COPS6|mRNA|COP9 signalosome subunit 6
ENSG00000108349	176.356	ENSG00000108349|CASC3|mRNA|CASC3 exon junction complex subunit
ENSG00000100345	176.253	ENSG00000100345|MYH9|mRNA|myosin heavy chain 9
ENSG00000197622	175.695	ENSG00000197622|CDC42SE1|mRNA|CDC42 small effector 1
ENSG00000004975	175.493	ENSG00000004975|DVL2|mRNA|dishevelled segment polarity protein 2
ENSG00000136938	175.436	ENSG00000136938|ANP32B|mRNA|acidic nuclear phosphoprotein 32 family member B
ENSG00000134375	175.185	ENSG00000134375|TIMM17A|mRNA|translocase of inner mitochondrial membrane 17A
ENSG00000110880	175.155	ENSG00000110880|CORO1C|mRNA|coronin 1C
ENSG00000143862	174.954	ENSG00000143862|ARL8A|mRNA|ADP ribosylation factor like GTPase 8A
ENSG00000213553	174.797	ENSG00000213553|RPLP0P6|processed_pseudogene|ribosomal protein lateral stalk subunit P0 pseudogene 6
ENSG00000066117	174.692	ENSG00000066117|SMARCD1|mRNA|SWI/SNF related; matrix associated; actin dependent regulator of chromatin; subfamily d; member 1
ENSG00000115216	174.682	ENSG00000115216|NRBP1|mRNA|nuclear receptor binding protein 1
ENSG00000147224	174.573	ENSG00000147224|PRPS1|mRNA|phosphoribosyl pyrophosphate synthetase 1
ENSG00000175832	174.234	ENSG00000175832|ETV4|mRNA|ETS variant transcription factor 4
ENSG00000116584	174.22	ENSG00000116584|ARHGEF2|mRNA|Rho/Rac guanine nucleotide exchange factor 2
ENSG00000204308	174.202	ENSG00000204308|RNF5|mRNA|ring finger protein 5
ENSG00000140612	173.901	ENSG00000140612|SEC11A|mRNA|SEC11 homolog A; signal peptidase complex subunit
ENSG00000131408	173.893	ENSG00000131408|NR1H2|mRNA|nuclear receptor subfamily 1 group H member 2
ENSG00000076716	173.716	ENSG00000076716|GPC4|mRNA|glypican 4
ENSG00000120727	173.687	ENSG00000120727|PAIP2|mRNA|poly(A) binding protein interacting protein 2
ENSG00000159199	173.615	ENSG00000159199|ATP5MC1|mRNA|ATP synthase membrane subunit c locus 1
ENSG00000171867	173.337	ENSG00000171867|PRNP|mRNA|prion protein (Kanno blood group)
ENSG00000101158	173.298	ENSG00000101158|NELFCD|mRNA|negative elongation factor complex member C/D
ENSG00000167881	172.989	ENSG00000167881|SRP68|mRNA|signal recognition particle 68
ENSG00000169567	172.956	ENSG00000169567|HINT1|mRNA|histidine triad nucleotide binding protein 1
ENSG00000138758	172.667	ENSG00000138758|SEPTIN11|mRNA|septin 11
ENSG00000168374	172.641	ENSG00000168374|ARF4|mRNA|ADP ribosylation factor 4
ENSG00000072832	172.605	ENSG00000072832|CRMP1|mRNA|collapsin response mediator protein 1
ENSG00000116649	172.534	ENSG00000116649|SRM|mRNA|spermidine synthase
ENSG00000112531	172.531	ENSG00000112531|QKI|mRNA|QKI; KH domain containing RNA binding
ENSG00000129235	172.331	ENSG00000129235|TXNDC17|mRNA|thioredoxin domain containing 17
ENSG00000161204	172.109	ENSG00000161204|ABCF3|mRNA|ATP binding cassette subfamily F member 3
ENSG00000149136	172.088	ENSG00000149136|SSRP1|mRNA|structure specific recognition protein 1
ENSG00000178741	172.064	ENSG00000178741|COX5A|mRNA|cytochrome c oxidase subunit 5A
ENSG00000242372	171.932	ENSG00000242372|EIF6|mRNA|eukaryotic translation initiation factor 6
ENSG00000168280	171.575	ENSG00000168280|KIF5C|mRNA|kinesin family member 5C
ENSG00000227036	171.395	ENSG00000227036|LINC00511|lncRNA|long intergenic non-protein coding RNA 511
ENSG00000182004	171.246	ENSG00000182004|SNRPE|mRNA|small nuclear ribonucleoprotein polypeptide E
ENSG00000136158	171.001	ENSG00000136158|SPRY2|mRNA|sprouty RTK signaling antagonist 2
ENSG00000167468	170.937	ENSG00000167468|GPX4|mRNA|glutathione peroxidase 4
ENSG00000105401	170.879	ENSG00000105401|CDC37|mRNA|cell division cycle 37; HSP90 cochaperone
ENSG00000138107	170.78	ENSG00000138107|ACTR1A|mRNA|actin related protein 1A
ENSG00000172732	170.652	ENSG00000172732|MUS81|mRNA|MUS81 structure-specific endonuclease subunit
ENSG00000125944	170.601	ENSG00000125944|HNRNPR|mRNA|heterogeneous nuclear ribonucleoprotein R
ENSG00000137312	170.458	ENSG00000137312|FLOT1|mRNA|flotillin 1
ENSG00000071462	170.256	ENSG00000071462|BUD23|mRNA|BUD23 rRNA methyltransferase and ribosome maturation factor
ENSG00000104897	169.868	ENSG00000104897|SF3A2|mRNA|splicing factor 3a subunit 2
ENSG00000105968	169.768	ENSG00000105968|H2AZ2|mRNA|H2A.Z variant histone 2
ENSG00000116754	169.758	ENSG00000116754|SRSF11|mRNA|serine and arginine rich splicing factor 11
ENSG00000211448	169.736	ENSG00000211448|DIO2|mRNA|iodothyronine deiodinase 2
ENSG00000077312	169.626	ENSG00000077312|SNRPA|mRNA|small nuclear ribonucleoprotein polypeptide A
ENSG00000197157	169.498	ENSG00000197157|SND1|mRNA|staphylococcal nuclease and tudor domain containing 1
ENSG00000130165	169.478	ENSG00000130165|ELOF1|mRNA|elongation factor 1
ENSG00000143878	169.338	ENSG00000143878|RHOB|mRNA|ras homolog family member B
ENSG00000204394	169.296	ENSG00000204394|VARS1|mRNA|valyl-tRNA synthetase 1
ENSG00000149357	169.289	ENSG00000149357|LAMTOR1|mRNA|late endosomal/lysosomal adaptor; MAPK and MTOR activator 1
ENSG00000142156	169.271	ENSG00000142156|COL6A1|mRNA|collagen type VI alpha 1 chain
ENSG00000166260	168.585	ENSG00000166260|COX11|mRNA|cytochrome c oxidase copper chaperone COX11
ENSG00000134294	168.521	ENSG00000134294|SLC38A2|mRNA|solute carrier family 38 member 2
ENSG00000104969	168.518	ENSG00000104969|SGTA|mRNA|small glutamine rich tetratricopeptide repeat co-chaperone alpha
ENSG00000106244	168.487	ENSG00000106244|PDAP1|mRNA|PDGFA associated protein 1
ENSG00000171951	168.48	ENSG00000171951|SCG2|mRNA|secretogranin II
ENSG00000185630	168.453	ENSG00000185630|PBX1|mRNA|PBX homeobox 1
ENSG00000188486	168.228	ENSG00000188486|H2AX|mRNA|H2A.X variant histone
ENSG00000028203	167.904	ENSG00000028203|VEZT|mRNA|vezatin; adherens junctions transmembrane protein
ENSG00000177511	167.78	ENSG00000177511|ST8SIA3|mRNA|ST8 alpha-N-acetyl-neuraminide alpha-2;8-sialyltransferase 3
ENSG00000108829	167.728	ENSG00000108829|LRRC59|mRNA|leucine rich repeat containing 59
ENSG00000002586	167.458	ENSG00000002586|CD99|mRNA|CD99 molecule (Xg blood group)
ENSG00000131873	167.29	ENSG00000131873|CHSY1|mRNA|chondroitin sulfate synthase 1
ENSG00000280614	167.187	ENSG00000280614||lncRNA|novel transcript; similar to YY1 associated myogenesis RNA 1 YAM1
ENSG00000164405	166.767	ENSG00000164405|UQCRQ|mRNA|ubiquinol-cytochrome c reductase complex III subunit VII
ENSG00000182095	166.584	ENSG00000182095|TNRC18|mRNA|trinucleotide repeat containing 18
ENSG00000166206	166.277	ENSG00000166206|GABRB3|mRNA|gamma-aminobutyric acid type A receptor subunit beta3
ENSG00000136527	166.277	ENSG00000136527|TRA2B|mRNA|transformer 2 beta homolog
ENSG00000101365	166.176	ENSG00000101365|IDH3B|mRNA|isocitrate dehydrogenase (NAD(+)) 3 non-catalytic subunit beta
ENSG00000169813	166.035	ENSG00000169813|HNRNPF|mRNA|heterogeneous nuclear ribonucleoprotein F
ENSG00000100030	165.932	ENSG00000100030|MAPK1|mRNA|mitogen-activated protein kinase 1
ENSG00000065320	165.919	ENSG00000065320|NTN1|mRNA|netrin 1
ENSG00000073060	165.915	ENSG00000073060|SCARB1|mRNA|scavenger receptor class B member 1
ENSG00000115355	165.889	ENSG00000115355|CCDC88A|mRNA|coiled-coil domain containing 88A
ENSG00000143977	165.888	ENSG00000143977|SNRPG|mRNA|small nuclear ribonucleoprotein polypeptide G
ENSG00000070413	165.736	ENSG00000070413|DGCR2|mRNA|DiGeorge syndrome critical region gene 2
ENSG00000135842	165.581	ENSG00000135842|NIBAN1|mRNA|niban apoptosis regulator 1
ENSG00000123989	165.388	ENSG00000123989|CHPF|mRNA|chondroitin polymerizing factor
ENSG00000185236	165.232	ENSG00000185236|RAB11B|mRNA|RAB11B; member RAS oncogene family
ENSG00000183978	164.927	ENSG00000183978|COA3|mRNA|cytochrome c oxidase assembly factor 3
ENSG00000140848	164.806	ENSG00000140848|CPNE2|mRNA|copine 2
ENSG00000179051	164.76	ENSG00000179051|RCC2|mRNA|regulator of chromosome condensation 2
ENSG00000108588	164.713	ENSG00000108588|CCDC47|mRNA|coiled-coil domain containing 47
ENSG00000005893	164.537	ENSG00000005893|LAMP2|mRNA|lysosomal associated membrane protein 2
ENSG00000124562	164.534	ENSG00000124562|SNRPC|mRNA|small nuclear ribonucleoprotein polypeptide C
ENSG00000127948	164.511	ENSG00000127948|POR|mRNA|cytochrome p450 oxidoreductase
ENSG00000130706	164.421	ENSG00000130706|ADRM1|mRNA|ADRM1 26S proteasome ubiquitin receptor
ENSG00000167291	164.298	ENSG00000167291|TBC1D16|mRNA|TBC1 domain family member 16
ENSG00000164896	164.179	ENSG00000164896|FASTK|mRNA|Fas activated serine/threonine kinase
ENSG00000067829	163.921	ENSG00000067829|IDH3G|mRNA|isocitrate dehydrogenase (NAD(+)) 3 non-catalytic subunit gamma
ENSG00000102317	163.912	ENSG00000102317|RBM3|mRNA|RNA binding motif protein 3
ENSG00000149557	163.901	ENSG00000149557|FEZ1|mRNA|fasciculation and elongation protein zeta 1
ENSG00000138835	163.853	ENSG00000138835|RGS3|mRNA|regulator of G protein signaling 3
ENSG00000102144	163.824	ENSG00000102144|PGK1|mRNA|phosphoglycerate kinase 1
ENSG00000149532	163.686	ENSG00000149532|CPSF7|mRNA|cleavage and polyadenylation specific factor 7
ENSG00000151366	163.607	ENSG00000151366|NDUFC2|mRNA|NADH:ubiquinone oxidoreductase subunit C2
ENSG00000182704	163.552	ENSG00000182704|TSKU|mRNA|tsukushi; small leucine rich proteoglycan
ENSG00000006118	163.5	ENSG00000006118|TMEM132A|mRNA|transmembrane protein 132A
ENSG00000141543	163.479	ENSG00000141543|EIF4A3|mRNA|eukaryotic translation initiation factor 4A3
ENSG00000253352	163.394	ENSG00000253352|TUG1|mRNA|taurine up-regulated 1
ENSG00000154359	163.377	ENSG00000154359|LONRF1|mRNA|LON peptidase N-terminal domain and ring finger 1
ENSG00000141030	163.314	ENSG00000141030|COPS3|mRNA|COP9 signalosome subunit 3
ENSG00000169718	163.077	ENSG00000169718|DUS1L|mRNA|dihydrouridine synthase 1 like
ENSG00000166508	163.053	ENSG00000166508|MCM7|mRNA|minichromosome maintenance complex component 7
ENSG00000171617	162.994	ENSG00000171617|ENC1|mRNA|ectodermal-neural cortex 1
ENSG00000187778	162.838	ENSG00000187778|MCRS1|mRNA|microspherule protein 1
ENSG00000176444	162.809	ENSG00000176444|CLK2|mRNA|CDC like kinase 2
ENSG00000145592	162.721	ENSG00000145592|RPL37|mRNA|ribosomal protein L37
ENSG00000109606	162.705	ENSG00000109606|DHX15|mRNA|DEAH-box helicase 15
ENSG00000108773	162.705	ENSG00000108773|KAT2A|mRNA|lysine acetyltransferase 2A
ENSG00000185052	162.653	ENSG00000185052|SLC24A3|mRNA|solute carrier family 24 member 3
ENSG00000127616	162.593	ENSG00000127616|SMARCA4|mRNA|SWI/SNF related; matrix associated; actin dependent regulator of chromatin; subfamily a; member 4
ENSG00000166068	162.593	ENSG00000166068|SPRED1|mRNA|sprouty related EVH1 domain containing 1
ENSG00000090863	162.428	ENSG00000090863|GLG1|mRNA|golgi glycoprotein 1
ENSG00000111639	162.267	ENSG00000111639|MRPL51|mRNA|mitochondrial ribosomal protein L51
ENSG00000148248	162.188	ENSG00000148248|SURF4|mRNA|surfeit 4
ENSG00000135069	162.088	ENSG00000135069|PSAT1|mRNA|phosphoserine aminotransferase 1
ENSG00000236824	162.029	ENSG00000236824|BCYRN1|scRNA|brain cytoplasmic RNA 1
ENSG00000100348	161.968	ENSG00000100348|TXN2|mRNA|thioredoxin 2
ENSG00000204843	161.814	ENSG00000204843|DCTN1|mRNA|dynactin subunit 1
ENSG00000123159	161.799	ENSG00000123159|GIPC1|mRNA|GIPC PDZ domain containing family member 1
ENSG00000085063	161.75	ENSG00000085063|CD59|mRNA|CD59 molecule (CD59 blood group)
ENSG00000026508	161.684	ENSG00000026508|CD44|mRNA|CD44 molecule (IN blood group)
ENSG00000224631	161.671	ENSG00000224631|RPS27AP16|transcribed_processed_pseudogene|RPS27A pseudogene 16
ENSG00000236552	161.613	ENSG00000236552|RPL13AP5|processed_pseudogene|ribosomal protein L13a pseudogene 5
ENSG00000126945	161.171	ENSG00000126945|HNRNPH2|mRNA|heterogeneous nuclear ribonucleoprotein H2
ENSG00000078808	161.167	ENSG00000078808|SDF4|mRNA|stromal cell derived factor 4
ENSG00000163938	161.038	ENSG00000163938|GNL3|mRNA|G protein nucleolar 3
ENSG00000136193	160.688	ENSG00000136193|SCRN1|mRNA|secernin 1
ENSG00000109065	160.564	ENSG00000109065|NAT9|mRNA|N-acetyltransferase 9 (putative)
ENSG00000039560	160.548	ENSG00000039560|RAI14|mRNA|retinoic acid induced 14
ENSG00000114646	160.519	ENSG00000114646|CSPG5|mRNA|chondroitin sulfate proteoglycan 5
ENSG00000198892	160.508	ENSG00000198892|SHISA4|mRNA|shisa family member 4
ENSG00000115524	160.493	ENSG00000115524|SF3B1|mRNA|splicing factor 3b subunit 1
ENSG00000152556	160.468	ENSG00000152556|PFKM|mRNA|phosphofructokinase; muscle
ENSG00000257529	160.223	ENSG00000257529|RPL36A-HNRNPH2|mRNA|RPL36A-HNRNPH2 readthrough
ENSG00000108592	160.166	ENSG00000108592|FTSJ3|mRNA|FtsJ RNA 2'-O-methyltransferase 3
ENSG00000106588	160.102	ENSG00000106588|PSMA2|mRNA|proteasome 20S subunit alpha 2
ENSG00000004487	160.096	ENSG00000004487|KDM1A|mRNA|lysine demethylase 1A
ENSG00000213190	160.002	ENSG00000213190|MLLT11|mRNA|MLLT11 transcription factor 7 cofactor
ENSG00000139352	159.878	ENSG00000139352|ASCL1|mRNA|achaete-scute family bHLH transcription factor 1
ENSG00000138131	159.706	ENSG00000138131|LOXL4|mRNA|lysyl oxidase like 4
ENSG00000084090	159.674	ENSG00000084090|STARD7|mRNA|StAR related lipid transfer domain containing 7
ENSG00000088833	159.553	ENSG00000088833|NSFL1C|mRNA|NSFL1 cofactor
ENSG00000150779	159.484	ENSG00000150779|TIMM8B|mRNA|translocase of inner mitochondrial membrane 8 homolog B
ENSG00000088930	159.455	ENSG00000088930|XRN2|mRNA|5'-3' exoribonuclease 2
ENSG00000127884	159.279	ENSG00000127884|ECHS1|mRNA|enoyl-CoA hydratase; short chain 1
ENSG00000160679	159.112	ENSG00000160679|CHTOP|mRNA|chromatin target of PRMT1
ENSG00000115875	158.877	ENSG00000115875|SRSF7|mRNA|serine and arginine rich splicing factor 7
ENSG00000166136	158.85	ENSG00000166136|NDUFB8|mRNA|NADH:ubiquinone oxidoreductase subunit B8
ENSG00000183722	158.844	ENSG00000183722|LHFPL6|mRNA|LHFPL tetraspan subfamily member 6
ENSG00000125971	158.828	ENSG00000125971|DYNLRB1|mRNA|dynein light chain roadblock-type 1
ENSG00000198961	158.76	ENSG00000198961|PJA2|mRNA|praja ring finger ubiquitin ligase 2
ENSG00000128731	158.593	ENSG00000128731|HERC2|mRNA|HECT and RLD domain containing E3 ubiquitin protein ligase 2
ENSG00000089053	158.557	ENSG00000089053|ANAPC5|mRNA|anaphase promoting complex subunit 5
ENSG00000188186	158.309	ENSG00000188186|LAMTOR4|mRNA|late endosomal/lysosomal adaptor; MAPK and MTOR activator 4
ENSG00000161542	158.227	ENSG00000161542|PRPSAP1|mRNA|phosphoribosyl pyrophosphate synthetase associated protein 1
ENSG00000112977	158.179	ENSG00000112977|DAP|mRNA|death associated protein
ENSG00000166887	157.968	ENSG00000166887|VPS39|mRNA|VPS39 subunit of HOPS complex
ENSG00000129255	157.964	ENSG00000129255|MPDU1|mRNA|mannose-P-dolichol utilization defect 1
ENSG00000123136	157.785	ENSG00000123136|DDX39A|mRNA|DExD-box helicase 39A
ENSG00000204389	157.773	ENSG00000204389|HSPA1A|mRNA|heat shock protein family A (Hsp70) member 1A
ENSG00000196498	157.66	ENSG00000196498|NCOR2|mRNA|nuclear receptor corepressor 2
ENSG00000241837	157.605	ENSG00000241837|ATP5PO|mRNA|ATP synthase peripheral stalk subunit OSCP
ENSG00000116030	157.419	ENSG00000116030|SUMO1|mRNA|small ubiquitin like modifier 1
ENSG00000130770	157.324	ENSG00000130770|ATP5IF1|mRNA|ATP synthase inhibitory factor subunit 1
ENSG00000203880	157.201	ENSG00000203880|PCMTD2|mRNA|protein-L-isoaspartate (D-aspartate) O-methyltransferase domain containing 2
ENSG00000204569	157.082	ENSG00000204569|PPP1R10|mRNA|protein phosphatase 1 regulatory subunit 10
ENSG00000164104	156.822	ENSG00000164104|HMGB2|mRNA|high mobility group box 2
ENSG00000115241	156.82	ENSG00000115241|PPM1G|mRNA|protein phosphatase; Mg2+/Mn2+ dependent 1G
ENSG00000111142	156.819	ENSG00000111142|METAP2|mRNA|methionyl aminopeptidase 2
ENSG00000111676	156.624	ENSG00000111676|ATN1|mRNA|atrophin 1
ENSG00000073792	156.542	ENSG00000073792|IGF2BP2|mRNA|insulin like growth factor 2 mRNA binding protein 2
ENSG00000143570	156.525	ENSG00000143570|SLC39A1|mRNA|solute carrier family 39 member 1
ENSG00000095906	156.427	ENSG00000095906|NUBP2|mRNA|NUBP iron-sulfur cluster assembly factor 2; cytosolic
ENSG00000171720	156.328	ENSG00000171720|HDAC3|mRNA|histone deacetylase 3
ENSG00000113407	156.206	ENSG00000113407|TARS1|mRNA|threonyl-tRNA synthetase 1
ENSG00000119318	156.198	ENSG00000119318|RAD23B|mRNA|RAD23 homolog B; nucleotide excision repair protein
ENSG00000170515	156.129	ENSG00000170515|PA2G4|mRNA|proliferation-associated 2G4
ENSG00000139624	155.986	ENSG00000139624|CERS5|mRNA|ceramide synthase 5
ENSG00000175203	155.964	ENSG00000175203|DCTN2|mRNA|dynactin subunit 2
ENSG00000071655	155.951	ENSG00000071655|MBD3|mRNA|methyl-CpG binding domain protein 3
ENSG00000106028	155.624	ENSG00000106028|SSBP1|mRNA|single stranded DNA binding protein 1
ENSG00000176903	155.531	ENSG00000176903|PNMA1|mRNA|PNMA family member 1
ENSG00000141127	155.452	ENSG00000141127|PRPSAP2|mRNA|phosphoribosyl pyrophosphate synthetase associated protein 2
ENSG00000168159	155.433	ENSG00000168159|RNF187|mRNA|ring finger protein 187
ENSG00000057608	155.283	ENSG00000057608|GDI2|mRNA|GDP dissociation inhibitor 2
ENSG00000103034	155.093	ENSG00000103034|NDRG4|mRNA|NDRG family member 4
ENSG00000134686	155.022	ENSG00000134686|PHC2|mRNA|polyhomeotic homolog 2
ENSG00000115234	154.861	ENSG00000115234|SNX17|mRNA|sorting nexin 17
ENSG00000198952	154.843	ENSG00000198952|SMG5|mRNA|SMG5 nonsense mediated mRNA decay factor
ENSG00000164929	154.622	ENSG00000164929|BAALC|mRNA|BAALC binder of MAP3K1 and KLF4
ENSG00000132563	154.381	ENSG00000132563|REEP2|mRNA|receptor accessory protein 2
ENSG00000022267	154.37	ENSG00000022267|FHL1|mRNA|four and a half LIM domains 1
ENSG00000220205	154.327	ENSG00000220205|VAMP2|mRNA|vesicle associated membrane protein 2
ENSG00000149182	154.21	ENSG00000149182|ARFGAP2|mRNA|ADP ribosylation factor GTPase activating protein 2
ENSG00000239264	154.08	ENSG00000239264|TXNDC5|mRNA|thioredoxin domain containing 5
ENSG00000123358	153.852	ENSG00000123358|NR4A1|mRNA|nuclear receptor subfamily 4 group A member 1
ENSG00000196937	153.391	ENSG00000196937|FAM3C|mRNA|FAM3 metabolism regulating signaling molecule C
ENSG00000120738	153.305	ENSG00000120738|EGR1|mRNA|early growth response 1
ENSG00000235363	153.279	ENSG00000235363|SNRPGP10|processed_pseudogene|small nuclear ribonucleoprotein polypeptide G pseudogene 10
ENSG00000105583	153.25	ENSG00000105583|WDR83OS|mRNA|WD repeat domain 83 opposite strand
ENSG00000150893	153.161	ENSG00000150893|FREM2|mRNA|FRAS1 related extracellular matrix 2
ENSG00000131653	153.066	ENSG00000131653|TRAF7|mRNA|TNF receptor associated factor 7
ENSG00000072134	152.805	ENSG00000072134|EPN2|mRNA|epsin 2
ENSG00000125931	152.734	ENSG00000125931|CITED1|mRNA|Cbp/p300 interacting transactivator with Glu/Asp rich carboxy-terminal domain 1
ENSG00000169992	152.541	ENSG00000169992|NLGN2|mRNA|neuroligin 2
ENSG00000116871	152.527	ENSG00000116871|MAP7D1|mRNA|MAP7 domain containing 1
ENSG00000164889	152.481	ENSG00000164889|SLC4A2|mRNA|solute carrier family 4 member 2
ENSG00000112081	152.367	ENSG00000112081|SRSF3|mRNA|serine and arginine rich splicing factor 3
ENSG00000177479	151.978	ENSG00000177479|ARIH2|mRNA|ariadne RBR E3 ubiquitin protein ligase 2
ENSG00000277053	151.749	ENSG00000277053|GTF2IP1|transcribed_unprocessed_pseudogene|general transcription factor IIi pseudogene 1
ENSG00000288701	151.532	ENSG00000288701|PRRC2B|mRNA|proline rich coiled-coil 2B
ENSG00000148308	151.51	ENSG00000148308|GTF3C5|mRNA|general transcription factor IIIC subunit 5
ENSG00000132819	151.448	ENSG00000132819|RBM38|mRNA|RNA binding motif protein 38
ENSG00000044524	151.391	ENSG00000044524|EPHA3|mRNA|EPH receptor A3
ENSG00000141424	151.248	ENSG00000141424|SLC39A6|mRNA|solute carrier family 39 member 6
ENSG00000173457	150.764	ENSG00000173457|PPP1R14B|mRNA|protein phosphatase 1 regulatory inhibitor subunit 14B
ENSG00000143418	150.758	ENSG00000143418|CERS2|mRNA|ceramide synthase 2
ENSG00000244716	150.746	ENSG00000244716||processed_pseudogene|ribosomal protein L17 pseudogene 7
ENSG00000213619	150.681	ENSG00000213619|NDUFS3|mRNA|NADH:ubiquinone oxidoreductase core subunit S3
ENSG00000171604	150.613	ENSG00000171604|CXXC5|mRNA|CXXC finger protein 5
ENSG00000117906	150.541	ENSG00000117906|RCN2|mRNA|reticulocalbin 2
ENSG00000076706	150.382	ENSG00000076706|MCAM|mRNA|melanoma cell adhesion molecule
ENSG00000213639	150.149	ENSG00000213639|PPP1CB|mRNA|protein phosphatase 1 catalytic subunit beta
ENSG00000130164	149.85	ENSG00000130164|LDLR|mRNA|low density lipoprotein receptor
ENSG00000082898	149.691	ENSG00000082898|XPO1|mRNA|exportin 1
ENSG00000273841	149.685	ENSG00000273841|TAF9|mRNA|TATA-box binding protein associated factor 9
ENSG00000122034	149.537	ENSG00000122034|GTF3A|mRNA|general transcription factor IIIA
ENSG00000184840	149.531	ENSG00000184840|TMED9|mRNA|transmembrane p24 trafficking protein 9
ENSG00000137106	149.523	ENSG00000137106|GRHPR|mRNA|glyoxylate and hydroxypyruvate reductase
ENSG00000243147	149.453	ENSG00000243147|MRPL33|mRNA|mitochondrial ribosomal protein L33
ENSG00000174780	149.424	ENSG00000174780|SRP72|mRNA|signal recognition particle 72
ENSG00000126934	149.371	ENSG00000126934|MAP2K2|mRNA|mitogen-activated protein kinase kinase 2
ENSG00000266028	149.316	ENSG00000266028|SRGAP2|mRNA|SLIT-ROBO Rho GTPase activating protein 2
ENSG00000116285	148.755	ENSG00000116285|ERRFI1|mRNA|ERBB receptor feedback inhibitor 1
ENSG00000141560	148.683	ENSG00000141560|FN3KRP|mRNA|fructosamine 3 kinase related protein
ENSG00000136888	148.638	ENSG00000136888|ATP6V1G1|mRNA|ATPase H+ transporting V1 subunit G1
ENSG00000109736	148.45	ENSG00000109736|MFSD10|mRNA|major facilitator superfamily domain containing 10
ENSG00000147383	148.422	ENSG00000147383|NSDHL|mRNA|NAD(P) dependent steroid dehydrogenase-like
ENSG00000100427	148.393	ENSG00000100427|MLC1|mRNA|modulator of VRAC current 1
ENSG00000006831	148.132	ENSG00000006831|ADIPOR2|mRNA|adiponectin receptor 2
ENSG00000188554	148.03	ENSG00000188554|NBR1|mRNA|NBR1 autophagy cargo receptor
ENSG00000166886	147.979	ENSG00000166886|NAB2|mRNA|NGFI-A binding protein 2
ENSG00000137309	147.901	ENSG00000137309|HMGA1|mRNA|high mobility group AT-hook 1
ENSG00000149480	147.849	ENSG00000149480|MTA2|mRNA|metastasis associated 1 family member 2
ENSG00000175063	147.837	ENSG00000175063|UBE2C|mRNA|ubiquitin conjugating enzyme E2 C
ENSG00000131462	147.806	ENSG00000131462|TUBG1|mRNA|tubulin gamma 1
ENSG00000099901	147.716	ENSG00000099901|RANBP1|mRNA|RAN binding protein 1
ENSG00000108219	147.677	ENSG00000108219|TSPAN14|mRNA|tetraspanin 14
ENSG00000158373	147.641	ENSG00000158373|H2BC5|mRNA|H2B clustered histone 5
ENSG00000119777	147.587	ENSG00000119777|TMEM214|mRNA|transmembrane protein 214
ENSG00000259781	147.559	ENSG00000259781|HMGB1P6|processed_pseudogene|high mobility group box 1 pseudogene 6
ENSG00000177239	147.517	ENSG00000177239|MAN1B1|mRNA|mannosidase alpha class 1B member 1
ENSG00000172053	147.512	ENSG00000172053|QARS1|mRNA|glutaminyl-tRNA synthetase 1
ENSG00000100380	147.487	ENSG00000100380|ST13|mRNA|ST13 Hsp70 interacting protein
ENSG00000047315	147.457	ENSG00000047315|POLR2B|mRNA|RNA polymerase II subunit B
ENSG00000157593	147.401	ENSG00000157593|SLC35B2|mRNA|solute carrier family 35 member B2
ENSG00000125458	147.363	ENSG00000125458|NT5C|mRNA|5'; 3'-nucleotidase; cytosolic
ENSG00000115561	147.263	ENSG00000115561|CHMP3|mRNA|charged multivesicular body protein 3
ENSG00000213593	147.093	ENSG00000213593|TMX2|mRNA|thioredoxin related transmembrane protein 2
ENSG00000210195	146.965	ENSG00000210195|MT-TT|Mt_tRNA|mitochondrially encoded tRNA-Thr (ACN)
ENSG00000199753	146.965	ENSG00000199753|SNORD104|snoRNA|small nucleolar RNA; C/D box 104
ENSG00000144057	146.934	ENSG00000144057|ST6GAL2|mRNA|ST6 beta-galactoside alpha-2;6-sialyltransferase 2
ENSG00000071051	146.726	ENSG00000071051|NCK2|mRNA|NCK adaptor protein 2
ENSG00000146122	146.699	ENSG00000146122|DAAM2|mRNA|dishevelled associated activator of morphogenesis 2
ENSG00000132305	146.675	ENSG00000132305|IMMT|mRNA|inner membrane mitochondrial protein
ENSG00000109099	146.547	ENSG00000109099|PMP22|mRNA|peripheral myelin protein 22
ENSG00000168003	146.437	ENSG00000168003|SLC3A2|mRNA|solute carrier family 3 member 2
ENSG00000182220	146.416	ENSG00000182220|ATP6AP2|mRNA|ATPase H+ transporting accessory protein 2
ENSG00000178127	146.237	ENSG00000178127|NDUFV2|mRNA|NADH:ubiquinone oxidoreductase core subunit V2
ENSG00000113648	146.169	ENSG00000113648|MACROH2A1|mRNA|macroH2A.1 histone
ENSG00000167461	146.126	ENSG00000167461|RAB8A|mRNA|RAB8A; member RAS oncogene family
ENSG00000139546	146.043	ENSG00000139546|TARBP2|mRNA|TARBP2 subunit of RISC loading complex
ENSG00000144021	145.89	ENSG00000144021|CIAO1|mRNA|cytosolic iron-sulfur assembly component 1
ENSG00000168488	145.641	ENSG00000168488|ATXN2L|mRNA|ataxin 2 like
ENSG00000143222	145.641	ENSG00000143222|UFC1|mRNA|ubiquitin-fold modifier conjugating enzyme 1
ENSG00000184897	145.511	ENSG00000184897|H1-10|mRNA|H1.10 linker histone
ENSG00000198715	145.471	ENSG00000198715|GLMP|mRNA|glycosylated lysosomal membrane protein
ENSG00000140374	145.409	ENSG00000140374|ETFA|mRNA|electron transfer flavoprotein subunit alpha
ENSG00000131089	145.366	ENSG00000131089|ARHGEF9|mRNA|Cdc42 guanine nucleotide exchange factor 9
ENSG00000091140	145.124	ENSG00000091140|DLD|mRNA|dihydrolipoamide dehydrogenase
ENSG00000110492	144.986	ENSG00000110492|MDK|mRNA|midkine
ENSG00000100902	144.869	ENSG00000100902|PSMA6|mRNA|proteasome 20S subunit alpha 6
ENSG00000129197	144.856	ENSG00000129197|RPAIN|mRNA|RPA interacting protein
ENSG00000183011	144.798	ENSG00000183011|NAA38|mRNA|N-alpha-acetyltransferase 38; NatC auxiliary subunit
ENSG00000133026	144.674	ENSG00000133026|MYH10|mRNA|myosin heavy chain 10
ENSG00000175550	144.65	ENSG00000175550|DRAP1|mRNA|DR1 associated protein 1
ENSG00000139168	144.599	ENSG00000139168|ZCRB1|mRNA|zinc finger CCHC-type and RNA binding motif containing 1
ENSG00000136485	144.407	ENSG00000136485|DCAF7|mRNA|DDB1 and CUL4 associated factor 7
ENSG00000213676	144.365	ENSG00000213676|ATF6B|mRNA|activating transcription factor 6 beta
ENSG00000185262	144.153	ENSG00000185262|UBALD2|mRNA|UBA like domain containing 2
ENSG00000177731	144.057	ENSG00000177731|FLII|mRNA|FLII actin remodeling protein
ENSG00000091490	143.975	ENSG00000091490|SEL1L3|mRNA|SEL1L family member 3
ENSG00000071894	143.714	ENSG00000071894|CPSF1|mRNA|cleavage and polyadenylation specific factor 1
ENSG00000141504	143.554	ENSG00000141504|SAT2|mRNA|spermidine/spermine N1-acetyltransferase family member 2
ENSG00000116521	143.375	ENSG00000116521|SCAMP3|mRNA|secretory carrier membrane protein 3
ENSG00000167695	143.234	ENSG00000167695|TLCD3A|mRNA|TLC domain containing 3A
ENSG00000141258	143.225	ENSG00000141258|SGSM2|mRNA|small G protein signaling modulator 2
ENSG00000101438	143.2	ENSG00000101438|SLC32A1|mRNA|solute carrier family 32 member 1
ENSG00000204681	143.155	ENSG00000204681|GABBR1|mRNA|gamma-aminobutyric acid type B receptor subunit 1
ENSG00000161904	143.022	ENSG00000161904|LEMD2|mRNA|LEM domain nuclear envelope protein 2
ENSG00000196405	143.021	ENSG00000196405|EVL|mRNA|Enah/Vasp-like
ENSG00000054148	142.999	ENSG00000054148|PHPT1|mRNA|phosphohistidine phosphatase 1
ENSG00000125868	142.98	ENSG00000125868|DSTN|mRNA|destrin; actin depolymerizing factor
ENSG00000162889	142.914	ENSG00000162889|MAPKAPK2|mRNA|MAPK activated protein kinase 2
ENSG00000198231	142.802	ENSG00000198231|DDX42|mRNA|DEAD-box helicase 42
ENSG00000170439	142.531	ENSG00000170439|METTL7B|mRNA|thiol methyltransferase 1B
ENSG00000101558	142.507	ENSG00000101558|VAPA|mRNA|VAMP associated protein A
ENSG00000125877	142.382	ENSG00000125877|ITPA|mRNA|inosine triphosphatase
ENSG00000116171	142.202	ENSG00000116171|SCP2|mRNA|sterol carrier protein 2
ENSG00000214517	142.2	ENSG00000214517|PPME1|mRNA|protein phosphatase methylesterase 1
ENSG00000167635	142.164	ENSG00000167635|ZNF146|mRNA|zinc finger protein 146
ENSG00000225733	142.159	ENSG00000225733|FGD5-AS1|lncRNA|FGD5 antisense RNA 1
ENSG00000168256	142.065	ENSG00000168256|NKIRAS2|mRNA|NFKB inhibitor interacting Ras like 2
ENSG00000117523	141.973	ENSG00000117523|PRRC2C|mRNA|proline rich coiled-coil 2C
ENSG00000107281	141.936	ENSG00000107281|NPDC1|mRNA|neural proliferation; differentiation and control 1
ENSG00000170759	141.912	ENSG00000170759|KIF5B|mRNA|kinesin family member 5B
ENSG00000163344	141.831	ENSG00000163344|PMVK|mRNA|phosphomevalonate kinase
ENSG00000108106	141.787	ENSG00000108106|UBE2S|mRNA|ubiquitin conjugating enzyme E2 S
ENSG00000196655	141.718	ENSG00000196655|TRAPPC4|mRNA|trafficking protein particle complex subunit 4
ENSG00000105364	141.697	ENSG00000105364|MRPL4|mRNA|mitochondrial ribosomal protein L4
ENSG00000101421	141.675	ENSG00000101421|CHMP4B|mRNA|charged multivesicular body protein 4B
ENSG00000117614	141.59	ENSG00000117614|SYF2|mRNA|SYF2 pre-mRNA splicing factor
ENSG00000175416	141.457	ENSG00000175416|CLTB|mRNA|clathrin light chain B
ENSG00000137764	141.175	ENSG00000137764|MAP2K5|mRNA|mitogen-activated protein kinase kinase 5
ENSG00000111011	141.067	ENSG00000111011|RSRC2|mRNA|arginine and serine rich coiled-coil 2
ENSG00000163463	141.015	ENSG00000163463|KRTCAP2|mRNA|keratinocyte associated protein 2
ENSG00000002330	140.981	ENSG00000002330|BAD|mRNA|BCL2 associated agonist of cell death
ENSG00000106628	140.859	ENSG00000106628|POLD2|mRNA|DNA polymerase delta 2; accessory subunit
ENSG00000214753	140.798	ENSG00000214753|HNRNPUL2|mRNA|heterogeneous nuclear ribonucleoprotein U like 2
ENSG00000123983	140.707	ENSG00000123983|ACSL3|mRNA|acyl-CoA synthetase long chain family member 3
ENSG00000134825	140.634	ENSG00000134825|TMEM258|mRNA|transmembrane protein 258
ENSG00000137409	140.531	ENSG00000137409|MTCH1|mRNA|mitochondrial carrier 1
ENSG00000111596	140.494	ENSG00000111596|CNOT2|mRNA|CCR4-NOT transcription complex subunit 2
ENSG00000101310	140.472	ENSG00000101310|SEC23B|mRNA|SEC23 homolog B; COPII coat complex component
ENSG00000127603	140.373	ENSG00000127603|MACF1|mRNA|microtubule actin crosslinking factor 1
ENSG00000175582	140.365	ENSG00000175582|RAB6A|mRNA|RAB6A; member RAS oncogene family
ENSG00000164091	140.106	ENSG00000164091|WDR82|mRNA|WD repeat domain 82
ENSG00000101161	139.987	ENSG00000101161|PRPF6|mRNA|pre-mRNA processing factor 6
ENSG00000243449	139.703	ENSG00000243449|C4orf48|mRNA|NELL2 interacting cell ontogeny regulator 1
ENSG00000265241	139.625	ENSG00000265241|RBM8A|mRNA|RNA binding motif protein 8A
ENSG00000132522	139.477	ENSG00000132522|GPS2|mRNA|G protein pathway suppressor 2
ENSG00000110917	139.386	ENSG00000110917|MLEC|mRNA|malectin
ENSG00000131788	139.303	ENSG00000131788|PIAS3|mRNA|protein inhibitor of activated STAT 3
ENSG00000101384	139.203	ENSG00000101384|JAG1|mRNA|jagged canonical Notch ligand 1
ENSG00000115275	139.153	ENSG00000115275|MOGS|mRNA|mannosyl-oligosaccharide glucosidase
ENSG00000124006	139.141	ENSG00000124006|OBSL1|mRNA|obscurin like cytoskeletal adaptor 1
ENSG00000215252	139.032	ENSG00000215252|GOLGA8B|mRNA|golgin A8 family member B
ENSG00000128928	138.992	ENSG00000128928|IVD|mRNA|isovaleryl-CoA dehydrogenase
ENSG00000237441	138.897	ENSG00000237441|RGL2|mRNA|ral guanine nucleotide dissociation stimulator like 2
ENSG00000137575	138.801	ENSG00000137575|SDCBP|mRNA|syndecan binding protein
ENSG00000224945	138.675	ENSG00000224945||lncRNA|novel transcript
ENSG00000119383	138.507	ENSG00000119383|PTPA|mRNA|protein phosphatase 2 phosphatase activator
ENSG00000179295	138.497	ENSG00000179295|PTPN11|mRNA|protein tyrosine phosphatase non-receptor type 11
ENSG00000146223	138.466	ENSG00000146223|RPL7L1|mRNA|ribosomal protein L7 like 1
ENSG00000198837	138.437	ENSG00000198837|DENND4B|mRNA|DENN domain containing 4B
ENSG00000130309	138.398	ENSG00000130309|COLGALT1|mRNA|collagen beta(1-O)galactosyltransferase 1
ENSG00000130177	138.296	ENSG00000130177|CDC16|mRNA|cell division cycle 16
ENSG00000197798	138.082	ENSG00000197798|FAM118B|mRNA|family with sequence similarity 118 member B
ENSG00000140259	137.962	ENSG00000140259|MFAP1|mRNA|microfibril associated protein 1
ENSG00000182952	137.914	ENSG00000182952|HMGN4|mRNA|high mobility group nucleosomal binding domain 4
ENSG00000104408	137.895	ENSG00000104408|EIF3E|mRNA|eukaryotic translation initiation factor 3 subunit E
ENSG00000141696	137.761	ENSG00000141696|P3H4|mRNA|prolyl 3-hydroxylase family member 4 (inactive)
ENSG00000070610	137.61	ENSG00000070610|GBA2|mRNA|glucosylceramidase beta 2
ENSG00000257103	137.608	ENSG00000257103|LSM14A|mRNA|LSM14A mRNA processing body assembly factor
ENSG00000138029	137.545	ENSG00000138029|HADHB|mRNA|hydroxyacyl-CoA dehydrogenase trifunctional multienzyme complex subunit beta
ENSG00000103202	137.539	ENSG00000103202|NME4|mRNA|NME/NM23 nucleoside diphosphate kinase 4
ENSG00000244313	137.522	ENSG00000244313||processed_pseudogene|ribosomal protein S10 (RPS10) pseudogene
ENSG00000173402	137.518	ENSG00000173402|DAG1|mRNA|dystroglycan 1
ENSG00000105355	137.461	ENSG00000105355|PLIN3|mRNA|perilipin 3
ENSG00000171492	137.388	ENSG00000171492|LRRC8D|mRNA|leucine rich repeat containing 8 VRAC subunit D
ENSG00000117360	137.242	ENSG00000117360|PRPF3|mRNA|pre-mRNA processing factor 3
ENSG00000029725	137.2	ENSG00000029725|RABEP1|mRNA|rabaptin; RAB GTPase binding effector protein 1
ENSG00000265936	137.054	ENSG00000265936||processed_pseudogene|ribosomal protein L10a (RPL10A) pseudogene
ENSG00000134440	137.032	ENSG00000134440|NARS1|mRNA|asparaginyl-tRNA synthetase 1
ENSG00000124155	136.975	ENSG00000124155|PIGT|mRNA|phosphatidylinositol glycan anchor biosynthesis class T
ENSG00000146574	136.866	ENSG00000146574|CCZ1B|mRNA|CCZ1 homolog B; vacuolar protein trafficking and biogenesis associated
ENSG00000169230	136.856	ENSG00000169230|PRELID1|mRNA|PRELI domain containing 1
ENSG00000126777	136.779	ENSG00000126777|KTN1|mRNA|kinectin 1
ENSG00000269378	136.709	ENSG00000269378|ITGB1P1|processed_pseudogene|integrin subunit beta 1 pseudogene 1
ENSG00000128606	136.684	ENSG00000128606|LRRC17|mRNA|leucine rich repeat containing 17
ENSG00000145191	136.654	ENSG00000145191|EIF2B5|mRNA|eukaryotic translation initiation factor 2B subunit epsilon
ENSG00000163346	136.593	ENSG00000163346|PBXIP1|mRNA|PBX homeobox interacting protein 1
ENSG00000151498	136.383	ENSG00000151498|ACAD8|mRNA|acyl-CoA dehydrogenase family member 8
ENSG00000172379	136.285	ENSG00000172379|ARNT2|mRNA|aryl hydrocarbon receptor nuclear translocator 2
ENSG00000167985	136.241	ENSG00000167985|SDHAF2|mRNA|succinate dehydrogenase complex assembly factor 2
ENSG00000175390	136.206	ENSG00000175390|EIF3F|mRNA|eukaryotic translation initiation factor 3 subunit F
ENSG00000133275	135.904	ENSG00000133275|CSNK1G2|mRNA|casein kinase 1 gamma 2
ENSG00000290871	135.74
ENSG00000131876	135.694	ENSG00000131876|SNRPA1|mRNA|small nuclear ribonucleoprotein polypeptide A'
ENSG00000075711	135.631	ENSG00000075711|DLG1|mRNA|discs large MAGUK scaffold protein 1
ENSG00000132196	135.592	ENSG00000132196|HSD17B7|mRNA|hydroxysteroid 17-beta dehydrogenase 7
ENSG00000115844	135.586	ENSG00000115844|DLX2|mRNA|distal-less homeobox 2
ENSG00000072210	135.556	ENSG00000072210|ALDH3A2|mRNA|aldehyde dehydrogenase 3 family member A2
ENSG00000204386	135.448	ENSG00000204386|NEU1|mRNA|neuraminidase 1
ENSG00000124380	135.433	ENSG00000124380|SNRNP27|mRNA|small nuclear ribonucleoprotein U4/U6.U5 subunit 27
ENSG00000115211	135.309	ENSG00000115211|EIF2B4|mRNA|eukaryotic translation initiation factor 2B subunit delta
ENSG00000117139	135.184	ENSG00000117139|KDM5B|mRNA|lysine demethylase 5B
ENSG00000158941	135.024	ENSG00000158941|CCAR2|mRNA|cell cycle and apoptosis regulator 2
ENSG00000100918	134.987	ENSG00000100918|REC8|mRNA|REC8 meiotic recombination protein
ENSG00000137285	134.739	ENSG00000137285|TUBB2B|mRNA|tubulin beta 2B class IIb
ENSG00000198931	134.687	ENSG00000198931|APRT|mRNA|adenine phosphoribosyltransferase
ENSG00000214046	134.638	ENSG00000214046|SMIM7|mRNA|small integral membrane protein 7
ENSG00000010256	134.623	ENSG00000010256|UQCRC1|mRNA|ubiquinol-cytochrome c reductase core protein 1
ENSG00000175467	134.588	ENSG00000175467|SART1|mRNA|spliceosome associated factor 1; recruiter of U4/U6.U5 tri-snRNP
ENSG00000125869	134.271	ENSG00000125869|LAMP5|mRNA|lysosomal associated membrane protein family member 5
ENSG00000170345	134.257	ENSG00000170345|FOS|mRNA|Fos proto-oncogene; AP-1 transcription factor subunit
ENSG00000005206	134.191	ENSG00000005206|SPPL2B|mRNA|signal peptide peptidase like 2B
ENSG00000014641	134.098	ENSG00000014641|MDH1|mRNA|malate dehydrogenase 1
ENSG00000244687	134.086	ENSG00000244687|UBE2V1|mRNA|ubiquitin conjugating enzyme E2 V1
ENSG00000158773	134.077	ENSG00000158773|USF1|mRNA|upstream transcription factor 1
ENSG00000198856	134.003	ENSG00000198856|OSTC|mRNA|oligosaccharyltransferase complex non-catalytic subunit
ENSG00000143514	133.988	ENSG00000143514|TP53BP2|mRNA|tumor protein p53 binding protein 2
ENSG00000102401	133.973	ENSG00000102401|ARMCX3|mRNA|armadillo repeat containing X-linked 3
ENSG00000197329	133.914	ENSG00000197329|PELI1|mRNA|pellino E3 ubiquitin protein ligase 1
ENSG00000090621	133.893	ENSG00000090621|PABPC4|mRNA|poly(A) binding protein cytoplasmic 4
ENSG00000149257	133.754	ENSG00000149257|SERPINH1|mRNA|serpin family H member 1
ENSG00000120948	133.735	ENSG00000120948|TARDBP|mRNA|TAR DNA binding protein
ENSG00000084623	133.688	ENSG00000084623|EIF3I|mRNA|eukaryotic translation initiation factor 3 subunit I
ENSG00000162704	133.666	ENSG00000162704|ARPC5|mRNA|actin related protein 2/3 complex subunit 5
ENSG00000117450	133.55	ENSG00000117450|PRDX1|mRNA|peroxiredoxin 1
ENSG00000143398	133.292	ENSG00000143398|PIP5K1A|mRNA|phosphatidylinositol-4-phosphate 5-kinase type 1 alpha
ENSG00000204356	133.113	ENSG00000204356|NELFE|mRNA|negative elongation factor complex member E
ENSG00000164828	133.098	ENSG00000164828|SUN1|mRNA|Sad1 and UNC84 domain containing 1
ENSG00000167005	133.066	ENSG00000167005|NUDT21|mRNA|nudix hydrolase 21
ENSG00000143149	133.05	ENSG00000143149|ALDH9A1|mRNA|aldehyde dehydrogenase 9 family member A1
ENSG00000164548	132.961	ENSG00000164548|TRA2A|mRNA|transformer 2 alpha homolog
ENSG00000131236	132.906	ENSG00000131236|CAP1|mRNA|cyclase associated actin cytoskeleton regulatory protein 1
ENSG00000100897	132.882	ENSG00000100897|DCAF11|mRNA|DDB1 and CUL4 associated factor 11
ENSG00000174243	132.855	ENSG00000174243|DDX23|mRNA|DEAD-box helicase 23
ENSG00000244486	132.803	ENSG00000244486|SCARF2|mRNA|scavenger receptor class F member 2
ENSG00000126524	132.766	ENSG00000126524|SBDS|mRNA|SBDS ribosome maturation factor
ENSG00000116679	132.764	ENSG00000116679|IVNS1ABP|mRNA|influenza virus NS1A binding protein
ENSG00000110696	132.69	ENSG00000110696|C11orf58|mRNA|chromosome 11 open reading frame 58
ENSG00000115825	132.655	ENSG00000115825|PRKD3|mRNA|protein kinase D3
ENSG00000155876	132.596	ENSG00000155876|RRAGA|mRNA|Ras related GTP binding A
ENSG00000143753	132.54	ENSG00000143753|DEGS1|mRNA|delta 4-desaturase; sphingolipid 1
ENSG00000074696	132.52	ENSG00000074696|HACD3|mRNA|3-hydroxyacyl-CoA dehydratase 3
ENSG00000117399	132.368	ENSG00000117399|CDC20|mRNA|cell division cycle 20
ENSG00000143390	132.322	ENSG00000143390|RFX5|mRNA|regulatory factor X5
ENSG00000161981	132.284	ENSG00000161981|SNRNP25|mRNA|small nuclear ribonucleoprotein U11/U12 subunit 25
ENSG00000128245	132.277	ENSG00000128245|YWHAH|mRNA|tyrosine 3-monooxygenase/tryptophan 5-monooxygenase activation protein eta
ENSG00000087077	132.193	ENSG00000087077|TRIP6|mRNA|thyroid hormone receptor interactor 6
ENSG00000129657	132.165	ENSG00000129657|SEC14L1|mRNA|SEC14 like lipid binding 1
ENSG00000293594	132.138
ENSG00000219200	132.069	ENSG00000219200|RNASEK|mRNA|ribonuclease K
ENSG00000122783	132.053	ENSG00000122783|CYREN|mRNA|cell cycle regulator of NHEJ
ENSG00000116741	131.992	ENSG00000116741|RGS2|mRNA|regulator of G protein signaling 2
ENSG00000167193	131.986	ENSG00000167193|CRK|mRNA|CRK proto-oncogene; adaptor protein
ENSG00000204568	131.879	ENSG00000204568|MRPS18B|mRNA|mitochondrial ribosomal protein S18B
ENSG00000116350	131.87	ENSG00000116350|SRSF4|mRNA|serine and arginine rich splicing factor 4
ENSG00000185904	131.769	ENSG00000185904|LINC00839|lncRNA|long intergenic non-protein coding RNA 839
ENSG00000138085	131.741	ENSG00000138085|ATRAID|mRNA|all-trans retinoic acid induced differentiation factor
ENSG00000187961	131.682	ENSG00000187961|KLHL17|mRNA|kelch like family member 17
ENSG00000114062	131.63	ENSG00000114062|UBE3A|mRNA|ubiquitin protein ligase E3A
ENSG00000150459	131.615	ENSG00000150459|SAP18|mRNA|Sin3A associated protein 18
ENSG00000064607	131.602	ENSG00000064607|SUGP2|mRNA|SURP and G-patch domain containing 2
ENSG00000092421	131.517	ENSG00000092421|SEMA6A|mRNA|semaphorin 6A
ENSG00000170035	131.487	ENSG00000170035|UBE2E3|mRNA|ubiquitin conjugating enzyme E2 E3
ENSG00000130511	131.45	ENSG00000130511|SSBP4|mRNA|single stranded DNA binding protein 4
ENSG00000251562	131.318	ENSG00000251562|MALAT1|lncRNA|metastasis associated lung adenocarcinoma transcript 1
ENSG00000275023	131.309	ENSG00000275023|MLLT6|mRNA|MLLT6; PHD finger containing
ENSG00000241553	131.182	ENSG00000241553|ARPC4|mRNA|actin related protein 2/3 complex subunit 4
ENSG00000230291	131.086	ENSG00000230291||processed_pseudogene|ribosomal protein L26 (RPL26) pseudogene
ENSG00000162191	131.062	ENSG00000162191|UBXN1|mRNA|UBX domain protein 1
ENSG00000109180	131.028	ENSG00000109180|OCIAD1|mRNA|OCIA domain containing 1
ENSG00000175265	131.007	ENSG00000175265|GOLGA8A|mRNA|golgin A8 family member A
ENSG00000242299	130.956	ENSG00000242299||processed_pseudogene|ribosomal protein S18 pseudogene 5
ENSG00000132963	130.798	ENSG00000132963|POMP|mRNA|proteasome maturation protein
ENSG00000161013	130.797	ENSG00000161013|MGAT4B|mRNA|alpha-1;3-mannosyl-glycoprotein 4-beta-N-acetylglucosaminyltransferase B
ENSG00000005486	130.767	ENSG00000005486|RHBDD2|mRNA|rhomboid domain containing 2
ENSG00000275895	130.687	ENSG00000275895|U2AF1L5|mRNA|U2 small nuclear RNA auxiliary factor 1-like 5
ENSG00000164880	130.683	ENSG00000164880|INTS1|mRNA|integrator complex subunit 1
ENSG00000104131	130.514	ENSG00000104131|EIF3J|mRNA|eukaryotic translation initiation factor 3 subunit J
ENSG00000127947	130.472	ENSG00000127947|PTPN12|mRNA|protein tyrosine phosphatase non-receptor type 12
ENSG00000167614	130.338	ENSG00000167614|TTYH1|mRNA|tweety family member 1
ENSG00000106397	130.287	ENSG00000106397|PLOD3|mRNA|procollagen-lysine;2-oxoglutarate 5-dioxygenase 3
ENSG00000132670	130.25	ENSG00000132670|PTPRA|mRNA|protein tyrosine phosphatase receptor type A
ENSG00000100979	130.136	ENSG00000100979|PLTP|mRNA|phospholipid transfer protein
ENSG00000162729	130.082	ENSG00000162729|IGSF8|mRNA|immunoglobulin superfamily member 8
ENSG00000122642	129.989	ENSG00000122642|FKBP9|mRNA|FKBP prolyl isomerase 9
ENSG00000176624	129.906	ENSG00000176624|MEX3C|mRNA|mex-3 RNA binding family member C
ENSG00000165819	129.825	ENSG00000165819|METTL3|mRNA|methyltransferase 3; N6-adenosine-methyltransferase complex catalytic subunit
ENSG00000181191	129.808	ENSG00000181191|PJA1|mRNA|praja ring finger ubiquitin ligase 1
ENSG00000177697	129.804	ENSG00000177697|CD151|mRNA|CD151 molecule (Raph blood group)
ENSG00000087088	129.605	ENSG00000087088|BAX|mRNA|BCL2 associated X; apoptosis regulator
ENSG00000178057	129.598	ENSG00000178057|NDUFAF3|mRNA|NADH:ubiquinone oxidoreductase complex assembly factor 3
ENSG00000130203	129.507	ENSG00000130203|APOE|mRNA|apolipoprotein E
ENSG00000166012	129.497	ENSG00000166012|TAF1D|mRNA|TATA-box binding protein associated factor; RNA polymerase I subunit D
ENSG00000137970	129.477	ENSG00000137970|RPL7P9|processed_pseudogene|ribosomal protein L7 pseudogene 9
ENSG00000182934	129.469	ENSG00000182934|SRPRA|mRNA|SRP receptor subunit alpha
ENSG00000138674	129.432	ENSG00000138674|SEC31A|mRNA|SEC31 homolog A; COPII coat complex component
ENSG00000176165	129.399	ENSG00000176165|FOXG1|mRNA|forkhead box G1
ENSG00000101294	129.35	ENSG00000101294|HM13|mRNA|histocompatibility minor 13
ENSG00000174721	129.292	ENSG00000174721|FGFBP3|mRNA|fibroblast growth factor binding protein 3
ENSG00000144834	129.276	ENSG00000144834|TAGLN3|mRNA|transgelin 3
ENSG00000092964	129.172	ENSG00000092964|DPYSL2|mRNA|dihydropyrimidinase like 2
ENSG00000134352	129.065	ENSG00000134352|IL6ST|mRNA|interleukin 6 cytokine family signal transducer
ENSG00000197894	129.053	ENSG00000197894|ADH5|mRNA|alcohol dehydrogenase 5 (class III); chi polypeptide
ENSG00000131759	129.025	ENSG00000131759|RARA|mRNA|retinoic acid receptor alpha
ENSG00000196365	129.022	ENSG00000196365|LONP1|mRNA|lon peptidase 1; mitochondrial
ENSG00000184110	128.927	ENSG00000184110|EIF3C|mRNA|eukaryotic translation initiation factor 3 subunit C
ENSG00000171453	128.722	ENSG00000171453|POLR1C|mRNA|RNA polymerase I and III subunit C
ENSG00000166444	128.419	ENSG00000166444|DENND2B|mRNA|DENN domain containing 2B
ENSG00000105270	128.406	ENSG00000105270|CLIP3|mRNA|CAP-Gly domain containing linker protein 3
ENSG00000143622	128.403	ENSG00000143622|RIT1|mRNA|Ras like without CAAX 1
ENSG00000178695	128.395	ENSG00000178695|KCTD12|mRNA|potassium channel tetramerization domain containing 12
ENSG00000086065	128.357	ENSG00000086065|CHMP5|mRNA|charged multivesicular body protein 5
ENSG00000100567	128.196	ENSG00000100567|PSMA3|mRNA|proteasome 20S subunit alpha 3
ENSG00000088448	128.076	ENSG00000088448|ANKRD10|mRNA|ankyrin repeat domain 10
ENSG00000088325	128.049	ENSG00000088325|TPX2|mRNA|TPX2 microtubule nucleation factor
ENSG00000175215	127.93	ENSG00000175215|CTDSP2|mRNA|CTD small phosphatase 2
ENSG00000181524	127.882	ENSG00000181524|RPL24P4|processed_pseudogene|RPL24 pseudogene 4
ENSG00000143702	127.864	ENSG00000143702|CEP170|mRNA|centrosomal protein 170
ENSG00000178691	127.843	ENSG00000178691|SUZ12|mRNA|SUZ12 polycomb repressive complex 2 subunit
ENSG00000010244	127.795	ENSG00000010244|ZNF207|mRNA|zinc finger protein 207
ENSG00000173950	127.669	ENSG00000173950|XXYLT1|mRNA|xyloside xylosyltransferase 1
ENSG00000113594	127.629	ENSG00000113594|LIFR|mRNA|LIF receptor subunit alpha
ENSG00000186469	127.575	ENSG00000186469|GNG2|mRNA|G protein subunit gamma 2
ENSG00000140983	127.515	ENSG00000140983|RHOT2|mRNA|ras homolog family member T2
ENSG00000170144	127.459	ENSG00000170144|HNRNPA3|mRNA|heterogeneous nuclear ribonucleoprotein A3
ENSG00000214485	127.422	ENSG00000214485|RPL7P1|processed_pseudogene|ribosomal protein L7 pseudogene 1
ENSG00000162735	127.395	ENSG00000162735|PEX19|mRNA|peroxisomal biogenesis factor 19
ENSG00000160818	127.338	ENSG00000160818|GPATCH4|mRNA|G-patch domain containing 4 (gene/pseudogene)
ENSG00000112033	127.255	ENSG00000112033|PPARD|mRNA|peroxisome proliferator activated receptor delta
ENSG00000105700	127.087	ENSG00000105700|KXD1|mRNA|KxDL motif containing 1
ENSG00000081154	127.075	ENSG00000081154|PCNP|mRNA|PEST proteolytic signal containing nuclear protein
ENSG00000138760	127.04	ENSG00000138760|SCARB2|mRNA|scavenger receptor class B member 2
ENSG00000204310	126.786	ENSG00000204310|AGPAT1|mRNA|1-acylglycerol-3-phosphate O-acyltransferase 1
ENSG00000162430	126.675	ENSG00000162430|SELENON|mRNA|selenoprotein N
ENSG00000167272	126.669	ENSG00000167272|POP5|mRNA|POP5 homolog; ribonuclease P/MRP subunit
ENSG00000012232	126.585	ENSG00000012232|EXTL3|mRNA|exostosin like glycosyltransferase 3
ENSG00000062582	126.551	ENSG00000062582|MRPS24|mRNA|mitochondrial ribosomal protein S24
ENSG00000169504	126.512	ENSG00000169504|CLIC4|mRNA|chloride intracellular channel 4
ENSG00000113387	126.446	ENSG00000113387|SUB1|mRNA|SUB1 regulator of transcription
ENSG00000141456	126.377	ENSG00000141456|PELP1|mRNA|proline; glutamate and leucine rich protein 1
ENSG00000172500	126.266	ENSG00000172500|FIBP|mRNA|FGF1 intracellular binding protein
ENSG00000130826	126.256	ENSG00000130826|DKC1|mRNA|dyskerin pseudouridine synthase 1
ENSG00000104936	126.241	ENSG00000104936|DMPK|mRNA|DM1 protein kinase
ENSG00000108406	126.181	ENSG00000108406|DHX40|mRNA|DEAH-box helicase 40
ENSG00000065000	126.058	ENSG00000065000|AP3D1|mRNA|adaptor related protein complex 3 subunit delta 1
ENSG00000182628	126.004	ENSG00000182628|SKA2|mRNA|spindle and kinetochore associated complex subunit 2
ENSG00000160803	125.931	ENSG00000160803|UBQLN4|mRNA|ubiquilin 4
ENSG00000131507	125.861	ENSG00000131507|NDFIP1|mRNA|Nedd4 family interacting protein 1
ENSG00000128563	125.853	ENSG00000128563|PRKRIP1|mRNA|PRKR interacting protein 1
ENSG00000110367	125.848	ENSG00000110367|DDX6|mRNA|DEAD-box helicase 6
ENSG00000169062	125.807	ENSG00000169062|UPF3A|mRNA|UPF3A regulator of nonsense mediated mRNA decay
ENSG00000090487	125.806	ENSG00000090487|SPG21|mRNA|SPG21 abhydrolase domain containing; maspardin
ENSG00000145860	125.784	ENSG00000145860|RNF145|mRNA|ring finger protein 145
ENSG00000142208	125.707	ENSG00000142208|AKT1|mRNA|AKT serine/threonine kinase 1
ENSG00000091542	125.645	ENSG00000091542|ALKBH5|mRNA|alkB homolog 5; RNA demethylase
ENSG00000132591	125.613	ENSG00000132591|ERAL1|mRNA|Era like 12S mitochondrial rRNA chaperone 1
ENSG00000121680	125.593	ENSG00000121680|PEX16|mRNA|peroxisomal biogenesis factor 16
ENSG00000105058	125.536	ENSG00000105058|FAM32A|mRNA|family with sequence similarity 32 member A
ENSG00000132581	125.519	ENSG00000132581|SDF2|mRNA|stromal cell derived factor 2
ENSG00000136810	125.362	ENSG00000136810|TXN|mRNA|thioredoxin
ENSG00000141576	125.35	ENSG00000141576|RNF157|mRNA|ring finger protein 157
ENSG00000135916	125.284	ENSG00000135916|ITM2C|mRNA|integral membrane protein 2C
ENSG00000005075	125.268	ENSG00000005075|POLR2J|mRNA|RNA polymerase II subunit J
ENSG00000175727	125.251	ENSG00000175727|MLXIP|mRNA|MLX interacting protein
ENSG00000136444	125.179	ENSG00000136444|RSAD1|mRNA|radical S-adenosyl methionine domain containing 1
ENSG00000180964	125.141	ENSG00000180964|TCEAL8|mRNA|transcription elongation factor A like 8
ENSG00000124253	125.057	ENSG00000124253|PCK1|mRNA|phosphoenolpyruvate carboxykinase 1
ENSG00000128463	124.961	ENSG00000128463|EMC4|mRNA|ER membrane protein complex subunit 4
ENSG00000146066	124.943	ENSG00000146066|HIGD2A|mRNA|HIG1 hypoxia inducible domain family member 2A
ENSG00000144744	124.903	ENSG00000144744|UBA3|mRNA|ubiquitin like modifier activating enzyme 3
ENSG00000198960	124.874	ENSG00000198960|ARMCX6|mRNA|armadillo repeat containing X-linked 6
ENSG00000140299	124.805	ENSG00000140299|BNIP2|mRNA|BCL2 interacting protein 2
ENSG00000168461	124.714	ENSG00000168461|RAB31|mRNA|RAB31; member RAS oncogene family
ENSG00000119013	124.683	ENSG00000119013|NDUFB3|mRNA|NADH:ubiquinone oxidoreductase subunit B3
ENSG00000130522	124.642	ENSG00000130522|JUND|mRNA|JunD proto-oncogene; AP-1 transcription factor subunit
ENSG00000135048	124.64	ENSG00000135048|CEMIP2|mRNA|cell migration inducing hyaluronidase 2
ENSG00000160783	124.621	ENSG00000160783|PMF1|mRNA|polyamine modulated factor 1
ENSG00000131238	124.578	ENSG00000131238|PPT1|mRNA|palmitoyl-protein thioesterase 1
ENSG00000179241	124.513	ENSG00000179241|LDLRAD3|mRNA|low density lipoprotein receptor class A domain containing 3
ENSG00000105185	124.477	ENSG00000105185|PDCD5|mRNA|programmed cell death 5
ENSG00000101444	124.459	ENSG00000101444|AHCY|mRNA|adenosylhomocysteinase
ENSG00000145495	124.309	ENSG00000145495|MARCHF6|mRNA|membrane associated ring-CH-type finger 6
ENSG00000127922	124.292	ENSG00000127922|SEM1|mRNA|SEM1 26S proteasome subunit
ENSG00000181790	124.211	ENSG00000181790|ADGRB1|mRNA|adhesion G protein-coupled receptor B1
ENSG00000153944	124.15	ENSG00000153944|MSI2|mRNA|musashi RNA binding protein 2
ENSG00000215041	123.968	ENSG00000215041|NEURL4|mRNA|neuralized E3 ubiquitin protein ligase 4
ENSG00000164062	123.909	ENSG00000164062|APEH|mRNA|acylaminoacyl-peptide hydrolase
ENSG00000179632	123.849	ENSG00000179632|MAF1|mRNA|MAF1 homolog; negative regulator of RNA polymerase III
ENSG00000204713	123.776	ENSG00000204713|TRIM27|mRNA|tripartite motif containing 27
ENSG00000067704	123.746	ENSG00000067704|IARS2|mRNA|isoleucyl-tRNA synthetase 2; mitochondrial
ENSG00000134001	123.7	ENSG00000134001|EIF2S1|mRNA|eukaryotic translation initiation factor 2 subunit alpha
ENSG00000196123	123.677	ENSG00000196123|KIAA0895L|mRNA|microtubule associated tyrosine carboxypeptidase 1
ENSG00000089335	123.512	ENSG00000089335|ZNF302|mRNA|zinc finger protein 302
ENSG00000115758	123.452	ENSG00000115758|ODC1|mRNA|ornithine decarboxylase 1
ENSG00000183853	123.399	ENSG00000183853|KIRREL1|mRNA|kirre like nephrin family adhesion molecule 1
ENSG00000218175	123.394	ENSG00000218175||processed_pseudogene|ribosomal protein; large; P1 (RPLP1) pseudogene
ENSG00000149547	123.358	ENSG00000149547|EI24|mRNA|EI24 autophagy associated transmembrane protein
ENSG00000274523	123.333	ENSG00000274523|RCC1L|mRNA|RCC1 like
ENSG00000188986	123.329	ENSG00000188986|NELFB|mRNA|negative elongation factor complex member B
ENSG00000134250	123.108	ENSG00000134250|NOTCH2|mRNA|notch receptor 2
ENSG00000179115	123.078	ENSG00000179115|FARSA|mRNA|phenylalanyl-tRNA synthetase subunit alpha
ENSG00000099341	123.018	ENSG00000099341|PSMD8|mRNA|proteasome 26S subunit; non-ATPase 8
ENSG00000100991	123.013	ENSG00000100991|TRPC4AP|mRNA|transient receptor potential cation channel subfamily C member 4 associated protein
ENSG00000060138	122.935	ENSG00000060138|YBX3|mRNA|Y-box binding protein 3
ENSG00000108528	122.733	ENSG00000108528|SLC25A11|mRNA|solute carrier family 25 member 11
ENSG00000117724	122.411	ENSG00000117724|CENPF|mRNA|centromere protein F
ENSG00000105063	122.321	ENSG00000105063|PPP6R1|mRNA|protein phosphatase 6 regulatory subunit 1
ENSG00000204227	122.231	ENSG00000204227|RING1|mRNA|ring finger protein 1
ENSG00000283498	122.183	ENSG00000283498|MIR1244-2|miRNA|microRNA 1244-2
ENSG00000185475	122.16	ENSG00000185475|TMEM179B|mRNA|transmembrane protein 179B
ENSG00000136240	122.153	ENSG00000136240|KDELR2|mRNA|KDEL endoplasmic reticulum protein retention receptor 2
ENSG00000234456	122.115	ENSG00000234456|MAGI2-AS3|lncRNA|MAGI2 antisense RNA 3
ENSG00000058262	122.099	ENSG00000058262|SEC61A1|mRNA|SEC61 translocon subunit alpha 1
ENSG00000135720	122.09	ENSG00000135720|DYNC1LI2|mRNA|dynein cytoplasmic 1 light intermediate chain 2
ENSG00000080845	122.053	ENSG00000080845|DLGAP4|mRNA|DLG associated protein 4
ENSG00000102119	122.046	ENSG00000102119|EMD|mRNA|emerin
ENSG00000010278	122.038	ENSG00000010278|CD9|mRNA|CD9 molecule
ENSG00000187601	121.926	ENSG00000187601|MAGEH1|mRNA|MAGE family member H1
ENSG00000140931	121.923	ENSG00000140931|CMTM3|mRNA|CKLF like MARVEL transmembrane domain containing 3
ENSG00000130725	121.722	ENSG00000130725|UBE2M|mRNA|ubiquitin conjugating enzyme E2 M
ENSG00000137076	121.689	ENSG00000137076|TLN1|mRNA|talin 1
ENSG00000253816	121.607	ENSG00000253816|GUSBP14|unprocessed_pseudogene|GUSB pseudogene 14
ENSG00000143294	121.579	ENSG00000143294|PRCC|mRNA|proline rich mitotic checkpoint control factor
ENSG00000165629	121.542	ENSG00000165629|ATP5F1C|mRNA|ATP synthase F1 subunit gamma
ENSG00000111843	121.506	ENSG00000111843|TMEM14C|mRNA|transmembrane protein 14C
ENSG00000182446	121.476	ENSG00000182446|NPLOC4|mRNA|NPL4 homolog; ubiquitin recognition factor
ENSG00000143393	121.433	ENSG00000143393|PI4KB|mRNA|phosphatidylinositol 4-kinase beta
ENSG00000220842	121.365	ENSG00000220842|RPL21P16|processed_pseudogene|ribosomal protein L21 pseudogene 16
ENSG00000196628	121.338	ENSG00000196628|TCF4|mRNA|transcription factor 4
ENSG00000198363	121.333	ENSG00000198363|ASPH|mRNA|aspartate beta-hydroxylase
ENSG00000165689	121.251	ENSG00000165689|ENTR1|mRNA|endosome associated trafficking regulator 1
ENSG00000123080	121.126	ENSG00000123080|CDKN2C|mRNA|cyclin dependent kinase inhibitor 2C
ENSG00000166200	121.106	ENSG00000166200|COPS2|mRNA|COP9 signalosome subunit 2
ENSG00000197982	120.941	ENSG00000197982|C1orf122|mRNA|chromosome 1 open reading frame 122
ENSG00000175193	120.769	ENSG00000175193|PARL|mRNA|presenilin associated rhomboid like
ENSG00000152234	120.738	ENSG00000152234|ATP5F1A|mRNA|ATP synthase F1 subunit alpha
ENSG00000126261	120.655	ENSG00000126261|UBA2|mRNA|ubiquitin like modifier activating enzyme 2
ENSG00000125450	120.528	ENSG00000125450|NUP85|mRNA|nucleoporin 85
ENSG00000099889	120.47	ENSG00000099889|ARVCF|mRNA|ARVCF delta catenin family member
ENSG00000141279	120.404	ENSG00000141279|NPEPPS|mRNA|aminopeptidase puromycin sensitive
ENSG00000270170	120.387	ENSG00000270170|NCBP2AS2|mRNA|NCBP2 antisense 2 (head to head)
ENSG00000147669	120.361	ENSG00000147669|POLR2K|mRNA|RNA polymerase II; I and III subunit K
ENSG00000058673	120.346	ENSG00000058673|ZC3H11A|mRNA|zinc finger CCCH-type containing 11A
ENSG00000116586	120.329	ENSG00000116586|LAMTOR2|mRNA|late endosomal/lysosomal adaptor; MAPK and MTOR activator 2
ENSG00000204822	120.151	ENSG00000204822|MRPL53|mRNA|mitochondrial ribosomal protein L53
ENSG00000150316	120.142	ENSG00000150316|CWC15|mRNA|CWC15 spliceosome associated protein homolog
ENSG00000184232	120.088	ENSG00000184232|OAF|mRNA|out at first homolog
ENSG00000182154	120.03	ENSG00000182154|MRPL41|mRNA|mitochondrial ribosomal protein L41
ENSG00000131966	119.938	ENSG00000131966|ACTR10|mRNA|actin related protein 10
ENSG00000103512	119.885	ENSG00000103512|NOMO1|mRNA|NODAL modulator 1
ENSG00000143641	119.822	ENSG00000143641|GALNT2|mRNA|polypeptide N-acetylgalactosaminyltransferase 2
ENSG00000167674	119.702	ENSG00000167674|HDGFL2|mRNA|HDGF like 2
ENSG00000183648	119.651	ENSG00000183648|NDUFB1|mRNA|NADH:ubiquinone oxidoreductase subunit B1
ENSG00000173546	119.617	ENSG00000173546|CSPG4|mRNA|chondroitin sulfate proteoglycan 4
ENSG00000055917	119.611	ENSG00000055917|PUM2|mRNA|pumilio RNA binding family member 2
ENSG00000102038	119.566	ENSG00000102038|SMARCA1|mRNA|SWI/SNF related; matrix associated; actin dependent regulator of chromatin; subfamily a; member 1
ENSG00000213977	119.391	ENSG00000213977|TAX1BP3|mRNA|Tax1 binding protein 3
ENSG00000256269	119.341	ENSG00000256269|HMBS|mRNA|hydroxymethylbilane synthase
ENSG00000105443	119.281	ENSG00000105443|CYTH2|mRNA|cytohesin 2
ENSG00000163902	119.217	ENSG00000163902|RPN1|mRNA|ribophorin I
ENSG00000172216	119.208	ENSG00000172216|CEBPB|mRNA|CCAAT enhancer binding protein beta
ENSG00000175906	119.149	ENSG00000175906|ARL4D|mRNA|ADP ribosylation factor like GTPase 4D
ENSG00000205571	119.135	ENSG00000205571|SMN2|mRNA|survival of motor neuron 2; centromeric
ENSG00000088812	119.014	ENSG00000088812|ATRN|mRNA|attractin
ENSG00000130520	119.012	ENSG00000130520|LSM4|mRNA|LSM4 homolog; U6 small nuclear RNA and mRNA degradation associated
ENSG00000126214	118.909	ENSG00000126214|KLC1|mRNA|kinesin light chain 1
ENSG00000089063	118.905	ENSG00000089063|TMEM230|mRNA|transmembrane protein 230
ENSG00000095787	118.834	ENSG00000095787|WAC|mRNA|WW domain containing adaptor with coiled-coil
ENSG00000175183	118.83	ENSG00000175183|CSRP2|mRNA|cysteine and glycine rich protein 2
ENSG00000196591	118.815	ENSG00000196591|HDAC2|mRNA|histone deacetylase 2
ENSG00000115738	118.8	ENSG00000115738|ID2|mRNA|inhibitor of DNA binding 2
ENSG00000135469	118.752	ENSG00000135469|COQ10A|mRNA|coenzyme Q10A
ENSG00000116459	118.705	ENSG00000116459|ATP5PB|mRNA|ATP synthase peripheral stalk-membrane subunit b
ENSG00000100983	118.681	ENSG00000100983|GSS|mRNA|glutathione synthetase
ENSG00000008441	118.625	ENSG00000008441|NFIX|mRNA|nuclear factor I X
ENSG00000110583	118.52	ENSG00000110583|NAA40|mRNA|N-alpha-acetyltransferase 40; NatD catalytic subunit
ENSG00000136247	118.507	ENSG00000136247|ZDHHC4|mRNA|zinc finger DHHC-type palmitoyltransferase 4
ENSG00000108788	118.274	ENSG00000108788|MLX|mRNA|MAX dimerization protein MLX
ENSG00000100105	118.225	ENSG00000100105|PATZ1|mRNA|POZ/BTB and AT hook containing zinc finger 1
ENSG00000168397	118.189	ENSG00000168397|ATG4B|mRNA|autophagy related 4B cysteine peptidase
ENSG00000132383	118.141	ENSG00000132383|RPA1|mRNA|replication protein A1
ENSG00000095139	118.024	ENSG00000095139|ARCN1|mRNA|archain 1
ENSG00000196923	117.932	ENSG00000196923|PDLIM7|mRNA|PDZ and LIM domain 7
ENSG00000163931	117.913	ENSG00000163931|TKT|mRNA|transketolase
ENSG00000090861	117.798	ENSG00000090861|AARS1|mRNA|alanyl-tRNA synthetase 1
ENSG00000157637	117.761	ENSG00000157637|SLC38A10|mRNA|solute carrier family 38 member 10
ENSG00000106665	117.717	ENSG00000106665|CLIP2|mRNA|CAP-Gly domain containing linker protein 2
ENSG00000100242	117.716	ENSG00000100242|SUN2|mRNA|Sad1 and UNC84 domain containing 2
ENSG00000138834	117.561	ENSG00000138834|MAPK8IP3|mRNA|mitogen-activated protein kinase 8 interacting protein 3
ENSG00000226221	117.55	ENSG00000226221|RPL26P19|processed_pseudogene|ribosomal protein L26 pseudogene 19
ENSG00000155849	117.395	ENSG00000155849|ELMO1|mRNA|engulfment and cell motility 1
ENSG00000139684	117.38	ENSG00000139684|ESD|mRNA|esterase D
ENSG00000115806	117.36	ENSG00000115806|GORASP2|mRNA|golgi reassembly stacking protein 2
ENSG00000108671	117.331	ENSG00000108671|PSMD11|mRNA|proteasome 26S subunit; non-ATPase 11
ENSG00000241563	117.272	ENSG00000241563|CORT|mRNA|cortistatin
ENSG00000107731	117.182	ENSG00000107731|UNC5B|mRNA|unc-5 netrin receptor B
ENSG00000099385	117.113	ENSG00000099385|BCL7C|mRNA|BAF chromatin remodeling complex subunit BCL7C
ENSG00000143198	117.061	ENSG00000143198|MGST3|mRNA|microsomal glutathione S-transferase 3
ENSG00000092969	116.996	ENSG00000092969|TGFB2|mRNA|transforming growth factor beta 2
ENSG00000152291	116.88	ENSG00000152291|TGOLN2|mRNA|trans-golgi network protein 2
ENSG00000108819	116.852	ENSG00000108819|PPP1R9B|mRNA|protein phosphatase 1 regulatory subunit 9B
ENSG00000107581	116.82	ENSG00000107581|EIF3A|mRNA|eukaryotic translation initiation factor 3 subunit A
ENSG00000011260	116.794	ENSG00000011260|UTP18|mRNA|UTP18 small subunit processome component
ENSG00000072110	116.781	ENSG00000072110|ACTN1|mRNA|actinin alpha 1
ENSG00000102710	116.727	ENSG00000102710|SUPT20H|mRNA|SPT20 homolog; SAGA complex component
ENSG00000149179	116.692	ENSG00000149179|C11orf49|mRNA|centriolar satellite-associated tubulin polyglutamylase complex regulator 1
ENSG00000257365	116.615	ENSG00000257365|FNTB|mRNA|farnesyltransferase; CAAX box; subunit beta
ENSG00000205629	116.513	ENSG00000205629|LCMT1|mRNA|leucine carboxyl methyltransferase 1
ENSG00000242071	116.508	ENSG00000242071|RPL7AP6|processed_pseudogene|ribosomal protein L7a pseudogene 6
ENSG00000204388	116.47	ENSG00000204388|HSPA1B|mRNA|heat shock protein family A (Hsp70) member 1B
ENSG00000092201	116.405	ENSG00000092201|SUPT16H|mRNA|SPT16 homolog; facilitates chromatin remodeling subunit
ENSG00000090273	116.377	ENSG00000090273|NUDC|mRNA|nuclear distribution C; dynein complex regulator
ENSG00000218283	116.316	ENSG00000218283|MORF4L1P1|processed_pseudogene|mortality factor 4 like 1 pseudogene 1
ENSG00000164733	116.224	ENSG00000164733|CTSB|mRNA|cathepsin B
ENSG00000170390	116.176	ENSG00000170390|DCLK2|mRNA|doublecortin like kinase 2
ENSG00000105810	116.156	ENSG00000105810|CDK6|mRNA|cyclin dependent kinase 6
ENSG00000125304	116.093	ENSG00000125304|TM9SF2|mRNA|transmembrane 9 superfamily member 2
ENSG00000179085	115.881	ENSG00000179085|DPM3|mRNA|dolichyl-phosphate mannosyltransferase subunit 3; regulatory
ENSG00000178988	115.87	ENSG00000178988|MRFAP1L1|mRNA|Morf4 family associated protein 1 like 1
ENSG00000117410	115.805	ENSG00000117410|ATP6V0B|mRNA|ATPase H+ transporting V0 subunit b
ENSG00000140575	115.768	ENSG00000140575|IQGAP1|mRNA|IQ motif containing GTPase activating protein 1
ENSG00000142864	115.536	ENSG00000142864|SERBP1|mRNA|SERPINE1 mRNA binding protein 1
ENSG00000162227	115.523	ENSG00000162227|TAF6L|mRNA|TATA-box binding protein associated factor 6 like
ENSG00000144043	115.409	ENSG00000144043|TEX261|mRNA|testis expressed 261
ENSG00000100142	115.333	ENSG00000100142|POLR2F|mRNA|RNA polymerase II; I and III subunit F
ENSG00000168615	115.202	ENSG00000168615|ADAM9|mRNA|ADAM metallopeptidase domain 9
ENSG00000167969	115.093	ENSG00000167969|ECI1|mRNA|enoyl-CoA delta isomerase 1
ENSG00000157954	115.054	ENSG00000157954|WIPI2|mRNA|WD repeat domain; phosphoinositide interacting 2
ENSG00000205352	115.001	ENSG00000205352|PRR13|mRNA|proline rich 13
ENSG00000003056	114.996	ENSG00000003056|M6PR|mRNA|mannose-6-phosphate receptor; cation dependent
ENSG00000149100	114.947	ENSG00000149100|EIF3M|mRNA|eukaryotic translation initiation factor 3 subunit M
ENSG00000105677	114.907	ENSG00000105677|TMEM147|mRNA|transmembrane protein 147
ENSG00000179604	114.821	ENSG00000179604|CDC42EP4|mRNA|CDC42 effector protein 4
ENSG00000159692	114.793	ENSG00000159692|CTBP1|mRNA|C-terminal binding protein 1
ENSG00000121005	114.781	ENSG00000121005|CRISPLD1|mRNA|cysteine rich secretory protein LCCL domain containing 1
ENSG00000116489	114.672	ENSG00000116489|CAPZA1|mRNA|capping actin protein of muscle Z-line subunit alpha 1
ENSG00000099624	114.564	ENSG00000099624|ATP5F1D|mRNA|ATP synthase F1 subunit delta
ENSG00000129968	114.451	ENSG00000129968|ABHD17A|mRNA|abhydrolase domain containing 17A; depalmitoylase
ENSG00000166086	114.449	ENSG00000166086|JAM3|mRNA|junctional adhesion molecule 3
ENSG00000269858	114.362	ENSG00000269858|EGLN2|mRNA|egl-9 family hypoxia inducible factor 2
ENSG00000205609	114.289	ENSG00000205609|EIF3CL|mRNA|eukaryotic translation initiation factor 3 subunit C like
ENSG00000139579	114.288	ENSG00000139579|NABP2|mRNA|nucleic acid binding protein 2
ENSG00000116698	114.274	ENSG00000116698|SMG7|mRNA|SMG7 nonsense mediated mRNA decay factor
ENSG00000032389	114.219	ENSG00000032389|EIPR1|mRNA|EARP complex and GARP complex interacting protein 1
ENSG00000204304	114.166	ENSG00000204304|PBX2|mRNA|PBX homeobox 2
ENSG00000136908	114.152	ENSG00000136908|DPM2|mRNA|dolichyl-phosphate mannosyltransferase subunit 2; regulatory
ENSG00000176248	114.094	ENSG00000176248|ANAPC2|mRNA|anaphase promoting complex subunit 2
ENSG00000151465	114.061	ENSG00000151465|CDC123|mRNA|cell division cycle 123
ENSG00000172638	114.033	ENSG00000172638|EFEMP2|mRNA|EGF containing fibulin extracellular matrix protein 2
ENSG00000196507	114.028	ENSG00000196507|TCEAL3|mRNA|transcription elongation factor A like 3
ENSG00000067596	113.995	ENSG00000067596|DHX8|mRNA|DEAH-box helicase 8
ENSG00000178761	113.883	ENSG00000178761|FAM219B|mRNA|family with sequence similarity 219 member B
ENSG00000131844	113.873	ENSG00000131844|MCCC2|mRNA|methylcrotonyl-CoA carboxylase subunit 2
ENSG00000290376	113.731
ENSG00000178307	113.675	ENSG00000178307|TMEM11|mRNA|transmembrane protein 11
ENSG00000102030	113.623	ENSG00000102030|NAA10|mRNA|N-alpha-acetyltransferase 10; NatA catalytic subunit
ENSG00000109332	113.55	ENSG00000109332|UBE2D3|mRNA|ubiquitin conjugating enzyme E2 D3
ENSG00000160714	113.502	ENSG00000160714|UBE2Q1|mRNA|ubiquitin conjugating enzyme E2 Q1
ENSG00000143624	113.456	ENSG00000143624|INTS3|mRNA|integrator complex subunit 3
ENSG00000144560	113.446	ENSG00000144560|VGLL4|mRNA|vestigial like family member 4
ENSG00000159720	113.432	ENSG00000159720|ATP6V0D1|mRNA|ATPase H+ transporting V0 subunit d1
ENSG00000143183	113.375	ENSG00000143183|TMCO1|mRNA|transmembrane and coiled-coil domains 1
ENSG00000120742	113.33	ENSG00000120742|SERP1|mRNA|stress associated endoplasmic reticulum protein 1
ENSG00000164754	113.214	ENSG00000164754|RAD21|mRNA|RAD21 cohesin complex component
ENSG00000198561	113.184	ENSG00000198561|CTNND1|mRNA|catenin delta 1
ENSG00000142173	113.179	ENSG00000142173|COL6A2|mRNA|collagen type VI alpha 2 chain
ENSG00000196914	113.125	ENSG00000196914|ARHGEF12|mRNA|Rho guanine nucleotide exchange factor 12
ENSG00000142230	112.972	ENSG00000142230|SAE1|mRNA|SUMO1 activating enzyme subunit 1
ENSG00000183044	112.971	ENSG00000183044|ABAT|mRNA|4-aminobutyrate aminotransferase
ENSG00000110768	112.966	ENSG00000110768|GTF2H1|mRNA|general transcription factor IIH subunit 1
ENSG00000148229	112.95	ENSG00000148229|POLE3|mRNA|DNA polymerase epsilon 3; accessory subunit
ENSG00000100029	112.945	ENSG00000100029|PES1|mRNA|pescadillo ribosomal biogenesis factor 1
ENSG00000121691	112.762	ENSG00000121691|CAT|mRNA|catalase
ENSG00000140474	112.754	ENSG00000140474|ULK3|mRNA|unc-51 like kinase 3
ENSG00000175182	112.721	ENSG00000175182|FAM131A|mRNA|family with sequence similarity 131 member A
ENSG00000130731	112.7	ENSG00000130731|METTL26|mRNA|methyltransferase like 26
ENSG00000122203	112.688	ENSG00000122203|KIAA1191|mRNA|KIAA1191
ENSG00000278311	112.666	ENSG00000278311|GGNBP2|mRNA|gametogenetin binding protein 2
ENSG00000125459	112.657	ENSG00000125459|MSTO1|mRNA|misato mitochondrial distribution and morphology regulator 1
ENSG00000130147	112.416	ENSG00000130147|SH3BP4|mRNA|SH3 domain binding protein 4
ENSG00000167588	112.268	ENSG00000167588|GPD1|mRNA|glycerol-3-phosphate dehydrogenase 1
ENSG00000113384	112.208	ENSG00000113384|GOLPH3|mRNA|golgi phosphoprotein 3
ENSG00000084733	112.201	ENSG00000084733|RAB10|mRNA|RAB10; member RAS oncogene family
ENSG00000068120	112.182	ENSG00000068120|COASY|mRNA|Coenzyme A synthase
ENSG00000204220	112.118	ENSG00000204220|PFDN6|mRNA|prefoldin subunit 6
ENSG00000170581	112.075	ENSG00000170581|STAT2|mRNA|signal transducer and activator of transcription 2
ENSG00000125445	112.063	ENSG00000125445|MRPS7|mRNA|mitochondrial ribosomal protein S7
ENSG00000175216	111.984	ENSG00000175216|CKAP5|mRNA|cytoskeleton associated protein 5
ENSG00000111725	111.852	ENSG00000111725|PRKAB1|mRNA|protein kinase AMP-activated non-catalytic subunit beta 1
ENSG00000054793	111.797	ENSG00000054793|ATP9A|mRNA|ATPase phospholipid transporting 9A (putative)
ENSG00000171824	111.723	ENSG00000171824|EXOSC10|mRNA|exosome component 10
ENSG00000181218	111.577	ENSG00000181218|H2AW|mRNA|H2A clustered histone 25
ENSG00000090316	111.394	ENSG00000090316|MAEA|mRNA|macrophage erythroblast attacher; E3 ubiquitin ligase
ENSG00000104112	111.359	ENSG00000104112|SCG3|mRNA|secretogranin III
ENSG00000130787	111.33	ENSG00000130787|HIP1R|mRNA|huntingtin interacting protein 1 related
ENSG00000170291	111.324	ENSG00000170291|ELP5|mRNA|elongator acetyltransferase complex subunit 5
ENSG00000129562	111.298	ENSG00000129562|DAD1|mRNA|defender against cell death 1
ENSG00000185825	111.237	ENSG00000185825|BCAP31|mRNA|B cell receptor associated protein 31
ENSG00000107175	111.075	ENSG00000107175|CREB3|mRNA|cAMP responsive element binding protein 3
ENSG00000119688	111.036	ENSG00000119688|ABCD4|mRNA|ATP binding cassette subfamily D member 4
ENSG00000283881	111.005	ENSG00000283881|MIR3916|miRNA|microRNA 3916
ENSG00000165724	111	ENSG00000165724|ZMYND19|mRNA|zinc finger MYND-type containing 19
ENSG00000100243	110.968	ENSG00000100243|CYB5R3|mRNA|cytochrome b5 reductase 3
ENSG00000141568	110.831	ENSG00000141568|FOXK2|mRNA|forkhead box K2
ENSG00000255717	110.789	ENSG00000255717|SNHG1|lncRNA|small nucleolar RNA host gene 1
ENSG00000127774	110.77	ENSG00000127774|EMC6|mRNA|ER membrane protein complex subunit 6
ENSG00000240376	110.749	ENSG00000240376||processed_pseudogene|ribosomal protein S8 (RPS8) pseudogene
ENSG00000069998	110.638	ENSG00000069998|HDHD5|mRNA|haloacid dehalogenase like hydrolase domain containing 5
ENSG00000125844	110.532	ENSG00000125844|RRBP1|mRNA|ribosome binding protein 1
ENSG00000145782	110.496	ENSG00000145782|ATG12|mRNA|autophagy related 12
ENSG00000177885	110.461	ENSG00000177885|GRB2|mRNA|growth factor receptor bound protein 2
ENSG00000121064	110.443	ENSG00000121064|SCPEP1|mRNA|serine carboxypeptidase 1
ENSG00000254585	110.408	ENSG00000254585|MAGEL2|mRNA|MAGE family member L2
ENSG00000173786	110.399	ENSG00000173786|CNP|mRNA|2';3'-cyclic nucleotide 3' phosphodiesterase
ENSG00000135441	110.378	ENSG00000135441|BLOC1S1|mRNA|biogenesis of lysosomal organelles complex 1 subunit 1
ENSG00000198176	110.355	ENSG00000198176|TFDP1|mRNA|transcription factor Dp-1
ENSG00000056097	110.303	ENSG00000056097|ZFR|mRNA|zinc finger RNA binding protein
ENSG00000143401	110.141	ENSG00000143401|ANP32E|mRNA|acidic nuclear phosphoprotein 32 family member E
ENSG00000177426	110.091	ENSG00000177426|TGIF1|mRNA|TGFB induced factor homeobox 1
ENSG00000004864	110.03	ENSG00000004864|SLC25A13|mRNA|solute carrier family 25 member 13
ENSG00000011405	110.009	ENSG00000011405|PIK3C2A|mRNA|phosphatidylinositol-4-phosphate 3-kinase catalytic subunit type 2 alpha
ENSG00000276168	109.937	ENSG00000276168|RN7SL1|misc_RNA|RNA component of signal recognition particle 7SL1
ENSG00000173894	109.925	ENSG00000173894|CBX2|mRNA|chromobox 2
ENSG00000140497	109.792	ENSG00000140497|SCAMP2|mRNA|secretory carrier membrane protein 2
ENSG00000144596	109.768	ENSG00000144596|GRIP2|mRNA|glutamate receptor interacting protein 2
ENSG00000149923	109.695	ENSG00000149923|PPP4C|mRNA|protein phosphatase 4 catalytic subunit
ENSG00000132424	109.6	ENSG00000132424|PNISR|mRNA|PNN interacting serine and arginine rich protein
ENSG00000104859	109.55	ENSG00000104859|CLASRP|mRNA|CLK4 associating serine/arginine rich protein
ENSG00000109171	109.531	ENSG00000109171|SLAIN2|mRNA|SLAIN motif family member 2
ENSG00000087157	109.52	ENSG00000087157|PGS1|mRNA|phosphatidylglycerophosphate synthase 1
ENSG00000023191	109.322	ENSG00000023191|RNH1|mRNA|ribonuclease/angiogenin inhibitor 1
ENSG00000156411	109.18	ENSG00000156411|ATP5MJ|mRNA|ATP synthase membrane subunit j
ENSG00000113141	109.167	ENSG00000113141|IK|mRNA|IK cytokine
ENSG00000083896	109.107	ENSG00000083896|YTHDC1|mRNA|YTH N6-methyladenosine RNA binding protein C1
ENSG00000114650	109.066	ENSG00000114650|SCAP|mRNA|SREBF chaperone
ENSG00000121851	109.041	ENSG00000121851|POLR3GL|mRNA|RNA polymerase III subunit GL
ENSG00000198431	108.945	ENSG00000198431|TXNRD1|mRNA|thioredoxin reductase 1
ENSG00000284292	108.908	ENSG00000284292||mRNA|novel protein; ARPC1A and ARPC1B readthrough
ENSG00000130741	108.839	ENSG00000130741|EIF2S3|mRNA|eukaryotic translation initiation factor 2 subunit gamma
ENSG00000198816	108.83	ENSG00000198816|ZNF358|mRNA|zinc finger protein 358
ENSG00000108784	108.827	ENSG00000108784|NAGLU|mRNA|N-acetyl-alpha-glucosaminidase
ENSG00000188895	108.703	ENSG00000188895|MSL1|mRNA|MSL complex subunit 1
ENSG00000205155	108.641	ENSG00000205155|PSENEN|mRNA|presenilin enhancer; gamma-secretase subunit
ENSG00000134569	108.459	ENSG00000134569|LRP4|mRNA|LDL receptor related protein 4
ENSG00000225177	108.436	ENSG00000225177||lncRNA|NHSL1 antisense RNA 1
ENSG00000011295	108.399	ENSG00000011295|TTC19|mRNA|tetratricopeptide repeat domain 19
ENSG00000064601	108.378	ENSG00000064601|CTSA|mRNA|cathepsin A
ENSG00000148672	108.348	ENSG00000148672|GLUD1|mRNA|glutamate dehydrogenase 1
ENSG00000115525	108.334	ENSG00000115525|ST3GAL5|mRNA|ST3 beta-galactoside alpha-2;3-sialyltransferase 5
ENSG00000136271	108.333	ENSG00000136271|DDX56|mRNA|DEAD-box helicase 56
ENSG00000154803	108.312	ENSG00000154803|FLCN|mRNA|folliculin
ENSG00000204574	108.27	ENSG00000204574|ABCF1|mRNA|ATP binding cassette subfamily F member 1
ENSG00000086232	108.237	ENSG00000086232|EIF2AK1|mRNA|eukaryotic translation initiation factor 2 alpha kinase 1
ENSG00000154978	108.211	ENSG00000154978|VOPP1|mRNA|VOPP1 WW domain binding protein
ENSG00000214706	108.155	ENSG00000214706|IFRD2|mRNA|interferon related developmental regulator 2
ENSG00000102858	108.144	ENSG00000102858|MGRN1|mRNA|mahogunin ring finger 1
ENSG00000108604	108.022	ENSG00000108604|SMARCD2|mRNA|SWI/SNF related; matrix associated; actin dependent regulator of chromatin; subfamily d; member 2
ENSG00000183291	108.016	ENSG00000183291|SELENOF|mRNA|selenoprotein F
ENSG00000185813	107.939	ENSG00000185813|PCYT2|mRNA|phosphate cytidylyltransferase 2; ethanolamine
ENSG00000099875	107.866	ENSG00000099875|MKNK2|mRNA|MAPK interacting serine/threonine kinase 2
ENSG00000074071	107.791	ENSG00000074071|MRPS34|mRNA|mitochondrial ribosomal protein S34
ENSG00000136108	107.78	ENSG00000136108|CKAP2|mRNA|cytoskeleton associated protein 2
ENSG00000164050	107.747	ENSG00000164050|PLXNB1|mRNA|plexin B1
ENSG00000104805	107.675	ENSG00000104805|NUCB1|mRNA|nucleobindin 1
ENSG00000100505	107.481	ENSG00000100505|TRIM9|mRNA|tripartite motif containing 9
ENSG00000138757	107.472	ENSG00000138757|G3BP2|mRNA|G3BP stress granule assembly factor 2
ENSG00000163516	107.431	ENSG00000163516|ANKZF1|mRNA|ankyrin repeat and zinc finger peptidyl tRNA hydrolase 1
ENSG00000100263	107.345	ENSG00000100263|RHBDD3|mRNA|rhomboid domain containing 3
ENSG00000110200	107.343	ENSG00000110200|ANAPC15|mRNA|anaphase promoting complex subunit 15
ENSG00000178028	107.295	ENSG00000178028|DMAP1|mRNA|DNA methyltransferase 1 associated protein 1
ENSG00000142186	107.286	ENSG00000142186|SCYL1|mRNA|SCY1 like pseudokinase 1
ENSG00000181396	107.248	ENSG00000181396|OGFOD3|mRNA|2-oxoglutarate and iron dependent oxygenase domain containing 3
ENSG00000250305	107.222	ENSG00000250305|TRMT9B|mRNA|tRNA methyltransferase 9B (putative)
ENSG00000162783	107.212	ENSG00000162783|IER5|mRNA|immediate early response 5
ENSG00000122515	107.195	ENSG00000122515|ZMIZ2|mRNA|zinc finger MIZ-type containing 2
ENSG00000125901	107.138	ENSG00000125901|MRPS26|mRNA|mitochondrial ribosomal protein S26
ENSG00000125841	107.083	ENSG00000125841|NRSN2|mRNA|neurensin 2
ENSG00000013810	107.029	ENSG00000013810|TACC3|mRNA|transforming acidic coiled-coil containing protein 3
ENSG00000125107	106.876	ENSG00000125107|CNOT1|mRNA|CCR4-NOT transcription complex subunit 1
ENSG00000128708	106.801	ENSG00000128708|HAT1|mRNA|histone acetyltransferase 1
ENSG00000146834	106.778	ENSG00000146834|MEPCE|mRNA|methylphosphate capping enzyme
ENSG00000169750	106.705	ENSG00000169750|RAC3|mRNA|Rac family small GTPase 3
ENSG00000197965	106.623	ENSG00000197965|MPZL1|mRNA|myelin protein zero like 1
ENSG00000133318	106.589	ENSG00000133318|RTN3|mRNA|reticulon 3
ENSG00000102181	106.54	ENSG00000102181|CD99L2|mRNA|CD99 molecule like 2
ENSG00000101104	106.477	ENSG00000101104|PABPC1L|mRNA|poly(A) binding protein cytoplasmic 1 like
ENSG00000100220	106.454	ENSG00000100220|RTCB|mRNA|RNA 2';3'-cyclic phosphate and 5'-OH ligase
ENSG00000126947	106.391	ENSG00000126947|ARMCX1|mRNA|armadillo repeat containing X-linked 1
ENSG00000100360	106.39	ENSG00000100360|IFT27|mRNA|intraflagellar transport 27
ENSG00000185043	106.384	ENSG00000185043|CIB1|mRNA|calcium and integrin binding 1
ENSG00000109920	106.376	ENSG00000109920|FNBP4|mRNA|formin binding protein 4
ENSG00000285238	106.287	ENSG00000285238||mRNA|novel transcript
ENSG00000136448	106.218	ENSG00000136448|NMT1|mRNA|N-myristoyltransferase 1
ENSG00000149823	106.185	ENSG00000149823|VPS51|mRNA|VPS51 subunit of GARP complex
ENSG00000100883	106.032	ENSG00000100883|SRP54|mRNA|signal recognition particle 54
ENSG00000111906	106	ENSG00000111906|HDDC2|mRNA|HD domain containing 2
ENSG00000160058	105.969	ENSG00000160058|BSDC1|mRNA|BSD domain containing 1
ENSG00000167965	105.89	ENSG00000167965|MLST8|mRNA|MTOR associated protein; LST8 homolog
ENSG00000112078	105.819	ENSG00000112078|KCTD20|mRNA|potassium channel tetramerization domain containing 20
ENSG00000137133	105.783	ENSG00000137133|HINT2|mRNA|histidine triad nucleotide binding protein 2
ENSG00000112511	105.733	ENSG00000112511|PHF1|mRNA|PHD finger protein 1
ENSG00000012822	105.717	ENSG00000012822|CALCOCO1|mRNA|calcium binding and coiled-coil domain 1
ENSG00000164611	105.554	ENSG00000164611|PTTG1|mRNA|PTTG1 regulator of sister chromatid separation; securin
ENSG00000100554	105.532	ENSG00000100554|ATP6V1D|mRNA|ATPase H+ transporting V1 subunit D
ENSG00000198171	105.511	ENSG00000198171|DDRGK1|mRNA|DDRGK domain containing 1
ENSG00000123395	105.476	ENSG00000123395|ATG101|mRNA|autophagy related 101
ENSG00000145293	105.395	ENSG00000145293|ENOPH1|mRNA|enolase-phosphatase 1
ENSG00000072501	105.357	ENSG00000072501|SMC1A|mRNA|structural maintenance of chromosomes 1A
ENSG00000113319	105.185	ENSG00000113319|RASGRF2|mRNA|Ras protein specific guanine nucleotide releasing factor 2
ENSG00000089154	105.185	ENSG00000089154|GCN1|mRNA|GCN1 activator of EIF2AK4
ENSG00000176619	105.165	ENSG00000176619|LMNB2|mRNA|lamin B2
ENSG00000108262	105.162	ENSG00000108262|GIT1|mRNA|GIT ArfGAP 1
ENSG00000162961	105.097	ENSG00000162961|DPY30|mRNA|dpy-30 histone methyltransferase complex regulatory subunit
ENSG00000197457	105.081	ENSG00000197457|STMN3|mRNA|stathmin 3
ENSG00000155511	105.046	ENSG00000155511|GRIA1|mRNA|glutamate ionotropic receptor AMPA type subunit 1
ENSG00000083857	105.031	ENSG00000083857|FAT1|mRNA|FAT atypical cadherin 1
ENSG00000066322	105.021	ENSG00000066322|ELOVL1|mRNA|ELOVL fatty acid elongase 1
ENSG00000272970	104.932	ENSG00000272970||lncRNA|novel transcript
ENSG00000129187	104.922	ENSG00000129187|DCTD|mRNA|dCMP deaminase
ENSG00000169217	104.892	ENSG00000169217|CD2BP2|mRNA|CD2 cytoplasmic tail binding protein 2
ENSG00000102109	104.859	ENSG00000102109|PCSK1N|mRNA|proprotein convertase subtilisin/kexin type 1 inhibitor
ENSG00000054965	104.819	ENSG00000054965|FAM168A|mRNA|family with sequence similarity 168 member A
ENSG00000205531	104.814	ENSG00000205531|NAP1L4|mRNA|nucleosome assembly protein 1 like 4
ENSG00000213442	104.75	ENSG00000213442|RPL18AP3|processed_pseudogene|ribosomal protein L18a pseudogene 3
ENSG00000209482	104.68	ENSG00000209482|SNORD83A|snoRNA|small nucleolar RNA; C/D box 83A
ENSG00000182534	104.659	ENSG00000182534|MXRA7|mRNA|matrix remodeling associated 7
ENSG00000139354	104.648	ENSG00000139354|GAS2L3|mRNA|growth arrest specific 2 like 3
ENSG00000185722	104.555	ENSG00000185722|ANKFY1|mRNA|ankyrin repeat and FYVE domain containing 1
ENSG00000174684	104.543	ENSG00000174684|B4GAT1|mRNA|beta-1;4-glucuronyltransferase 1
ENSG00000140740	104.478	ENSG00000140740|UQCRC2|mRNA|ubiquinol-cytochrome c reductase core protein 2
ENSG00000138663	104.461	ENSG00000138663|COPS4|mRNA|COP9 signalosome subunit 4
ENSG00000078070	104.461	ENSG00000078070|MCCC1|mRNA|methylcrotonyl-CoA carboxylase subunit 1
ENSG00000079785	104.423	ENSG00000079785|DDX1|mRNA|DEAD-box helicase 1
ENSG00000135018	104.374	ENSG00000135018|UBQLN1|mRNA|ubiquilin 1
ENSG00000135924	104.344	ENSG00000135924|DNAJB2|mRNA|DnaJ heat shock protein family (Hsp40) member B2
ENSG00000223749	104.339	ENSG00000223749|MIR503HG|lncRNA|MIR503 host gene
ENSG00000183207	104.337	ENSG00000183207|RUVBL2|mRNA|RuvB like AAA ATPase 2
ENSG00000103549	104.253	ENSG00000103549|RNF40|mRNA|ring finger protein 40
ENSG00000158526	104.205	ENSG00000158526|TSR2|mRNA|TSR2 ribosome maturation factor
ENSG00000181104	104.194	ENSG00000181104|F2R|mRNA|coagulation factor II thrombin receptor
ENSG00000271121	104.168	ENSG00000271121|NUDT4P2|processed_pseudogene|nudix hydrolase 4 pseudogene 2
ENSG00000106554	103.902	ENSG00000106554|CHCHD3|mRNA|coiled-coil-helix-coiled-coil-helix domain containing 3
ENSG00000143633	103.876	ENSG00000143633|C1orf131|mRNA|chromosome 1 open reading frame 131
ENSG00000177971	103.853	ENSG00000177971|IMP3|mRNA|IMP U3 small nucleolar ribonucleoprotein 3
ENSG00000131508	103.821	ENSG00000131508|UBE2D2|mRNA|ubiquitin conjugating enzyme E2 D2
ENSG00000198728	103.803	ENSG00000198728|LDB1|mRNA|LIM domain binding 1
ENSG00000136877	103.774	ENSG00000136877|FPGS|mRNA|folylpolyglutamate synthase
ENSG00000173992	103.691	ENSG00000173992|CCS|mRNA|copper chaperone for superoxide dismutase
ENSG00000119725	103.687	ENSG00000119725|ZNF410|mRNA|zinc finger protein 410
ENSG00000146007	103.624	ENSG00000146007|ZMAT2|mRNA|zinc finger matrin-type 2
ENSG00000099331	103.521	ENSG00000099331|MYO9B|mRNA|myosin IXB
ENSG00000186660	103.506	ENSG00000186660|ZFP91|mRNA|ZFP91 zinc finger protein; atypical E3 ubiquitin ligase
ENSG00000071889	103.479	ENSG00000071889|FAM3A|mRNA|FAM3 metabolism regulating signaling molecule A
ENSG00000144730	103.304	ENSG00000144730|IL17RD|mRNA|interleukin 17 receptor D
ENSG00000130748	103.287	ENSG00000130748|TMEM160|mRNA|transmembrane protein 160
ENSG00000196968	103.267	ENSG00000196968|FUT11|mRNA|fucosyltransferase 11
ENSG00000053371	103.198	ENSG00000053371|AKR7A2|mRNA|aldo-keto reductase family 7 member A2
ENSG00000160948	103.064	ENSG00000160948|VPS28|mRNA|VPS28 subunit of ESCRT-I
ENSG00000111859	103.009	ENSG00000111859|NEDD9|mRNA|neural precursor cell expressed; developmentally down-regulated 9
ENSG00000169032	103.003	ENSG00000169032|MAP2K1|mRNA|mitogen-activated protein kinase kinase 1
ENSG00000177469	102.985	ENSG00000177469|CAVIN1|mRNA|caveolae associated protein 1
ENSG00000103449	102.972	ENSG00000103449|SALL1|mRNA|spalt like transcription factor 1
ENSG00000166311	102.934	ENSG00000166311|SMPD1|mRNA|sphingomyelin phosphodiesterase 1
ENSG00000185504	102.896	ENSG00000185504|FAAP100|mRNA|FA core complex associated protein 100
ENSG00000196338	102.825	ENSG00000196338|NLGN3|mRNA|neuroligin 3
ENSG00000143575	102.818	ENSG00000143575|HAX1|mRNA|HCLS1 associated protein X-1
ENSG00000105397	102.745	ENSG00000105397|TYK2|mRNA|tyrosine kinase 2
ENSG00000242808	102.728	ENSG00000242808|SOX2-OT|lncRNA|SOX2 overlapping transcript
ENSG00000166685	102.662	ENSG00000166685|COG1|mRNA|component of oligomeric golgi complex 1
ENSG00000063322	102.629	ENSG00000063322|MED29|mRNA|mediator complex subunit 29
ENSG00000180817	102.602	ENSG00000180817|PPA1|mRNA|inorganic pyrophosphatase 1
ENSG00000134809	102.597	ENSG00000134809|TIMM10|mRNA|translocase of inner mitochondrial membrane 10
ENSG00000162910	102.594	ENSG00000162910|MRPL55|mRNA|mitochondrial ribosomal protein L55
ENSG00000171634	102.59	ENSG00000171634|BPTF|mRNA|bromodomain PHD finger transcription factor
ENSG00000125968	102.564	ENSG00000125968|ID1|mRNA|inhibitor of DNA binding 1
ENSG00000256393	102.499	ENSG00000256393|RPL41P5|processed_pseudogene|ribosomal protein L41 pseudogene 5
ENSG00000110048	102.478	ENSG00000110048|OSBP|mRNA|oxysterol binding protein
ENSG00000142627	102.469	ENSG00000142627|EPHA2|mRNA|EPH receptor A2
ENSG00000242485	102.385	ENSG00000242485|MRPL20|mRNA|mitochondrial ribosomal protein L20
ENSG00000134313	102.282	ENSG00000134313|KIDINS220|mRNA|kinase D interacting substrate 220
ENSG00000106635	102.195	ENSG00000106635|BCL7B|mRNA|BAF chromatin remodeling complex subunit BCL7B
ENSG00000170906	102.173	ENSG00000170906|NDUFA3|mRNA|NADH:ubiquinone oxidoreductase subunit A3
ENSG00000171421	102.16	ENSG00000171421|MRPL36|mRNA|mitochondrial ribosomal protein L36
ENSG00000165782	102.143	ENSG00000165782|PIP4P1|mRNA|phosphatidylinositol-4;5-bisphosphate 4-phosphatase 1
ENSG00000131174	101.956	ENSG00000131174|COX7B|mRNA|cytochrome c oxidase subunit 7B
ENSG00000186591	101.933	ENSG00000186591|UBE2H|mRNA|ubiquitin conjugating enzyme E2 H
ENSG00000197081	101.922	ENSG00000197081|IGF2R|mRNA|insulin like growth factor 2 receptor
ENSG00000168259	101.92	ENSG00000168259|DNAJC7|mRNA|DnaJ heat shock protein family (Hsp40) member C7
ENSG00000137815	101.91	ENSG00000137815|RTF1|mRNA|RTF1 homolog; Paf1/RNA polymerase II complex component
ENSG00000116221	101.908	ENSG00000116221|MRPL37|mRNA|mitochondrial ribosomal protein L37
ENSG00000074410	101.904	ENSG00000074410|CA12|mRNA|carbonic anhydrase 12
ENSG00000147416	101.861	ENSG00000147416|ATP6V1B2|mRNA|ATPase H+ transporting V1 subunit B2
ENSG00000180957	101.785	ENSG00000180957|PITPNB|mRNA|phosphatidylinositol transfer protein beta
ENSG00000121067	101.726	ENSG00000121067|SPOP|mRNA|speckle type BTB/POZ protein
ENSG00000223802	101.671	ENSG00000223802|CERS1|mRNA|ceramide synthase 1
ENSG00000149792	101.595	ENSG00000149792|MRPL49|mRNA|mitochondrial ribosomal protein L49
ENSG00000169223	101.519	ENSG00000169223|LMAN2|mRNA|lectin; mannose binding 2
ENSG00000160201	101.473	ENSG00000160201|U2AF1|mRNA|U2 small nuclear RNA auxiliary factor 1
ENSG00000139370	101.388	ENSG00000139370|SLC15A4|mRNA|solute carrier family 15 member 4
ENSG00000123143	101.374	ENSG00000123143|PKN1|mRNA|protein kinase N1
ENSG00000102054	101.348	ENSG00000102054|RBBP7|mRNA|RB binding protein 7; chromatin remodeling factor
ENSG00000135823	101.158	ENSG00000135823|STX6|mRNA|syntaxin 6
ENSG00000090097	101.142	ENSG00000090097|PCBP4|mRNA|poly(rC) binding protein 4
ENSG00000143436	101.135	ENSG00000143436|MRPL9|mRNA|mitochondrial ribosomal protein L9
ENSG00000086666	101.126	ENSG00000086666|ZFAND6|mRNA|zinc finger AN1-type containing 6
ENSG00000111642	101.122	ENSG00000111642|CHD4|mRNA|chromodomain helicase DNA binding protein 4
ENSG00000198860	100.975	ENSG00000198860|TSEN15|mRNA|tRNA splicing endonuclease subunit 15
ENSG00000173692	100.952	ENSG00000173692|PSMD1|mRNA|proteasome 26S subunit; non-ATPase 1
ENSG00000129636	100.929	ENSG00000129636|ITFG1|mRNA|integrin alpha FG-GAP repeat containing 1
ENSG00000105576	100.888	ENSG00000105576|TNPO2|mRNA|transportin 2
ENSG00000183255	100.822	ENSG00000183255|PTTG1IP|mRNA|PTTG1 interacting protein
ENSG00000151502	100.691	ENSG00000151502|VPS26B|mRNA|VPS26 retromer complex component B
ENSG00000083444	100.647	ENSG00000083444|PLOD1|mRNA|procollagen-lysine;2-oxoglutarate 5-dioxygenase 1
ENSG00000110514	100.636	ENSG00000110514|MADD|mRNA|MAP kinase activating death domain
ENSG00000099949	100.56	ENSG00000099949|LZTR1|mRNA|leucine zipper like post translational regulator 1
ENSG00000173418	100.45	ENSG00000173418|NAA20|mRNA|N-alpha-acetyltransferase 20; NatB catalytic subunit
ENSG00000160917	100.419	ENSG00000160917|CPSF4|mRNA|cleavage and polyadenylation specific factor 4
ENSG00000147044	100.382	ENSG00000147044|CASK|mRNA|calcium/calmodulin dependent serine protein kinase
ENSG00000161091	100.381	ENSG00000161091|MFSD12|mRNA|major facilitator superfamily domain containing 12
ENSG00000135363	100.349	ENSG00000135363|LMO2|mRNA|LIM domain only 2
ENSG00000143157	100.296	ENSG00000143157|POGK|mRNA|pogo transposable element derived with KRAB domain
ENSG00000141556	100.24	ENSG00000141556|TBCD|mRNA|tubulin folding cofactor D
ENSG00000073803	100.166	ENSG00000073803|MAP3K13|mRNA|mitogen-activated protein kinase kinase kinase 13
ENSG00000172239	100.162	ENSG00000172239|PAIP1|mRNA|poly(A) binding protein interacting protein 1
ENSG00000139737	100.142	ENSG00000139737|SLAIN1|mRNA|SLAIN motif family member 1
ENSG00000007520	100.062	ENSG00000007520|TSR3|mRNA|TSR3 ribosome maturation factor
ENSG00000273749	100.06	ENSG00000273749|CYFIP1|mRNA|cytoplasmic FMR1 interacting protein 1
ENSG00000111897	100.046	ENSG00000111897|SERINC1|mRNA|serine incorporator 1
ENSG00000124785	99.9941	ENSG00000124785|NRN1|mRNA|neuritin 1
ENSG00000128309	99.943	ENSG00000128309|MPST|mRNA|mercaptopyruvate sulfurtransferase
ENSG00000117691	99.795	ENSG00000117691|NENF|mRNA|neudesin neurotrophic factor
ENSG00000143224	99.707	ENSG00000143224|PPOX|mRNA|protoporphyrinogen oxidase
ENSG00000019144	99.704	ENSG00000019144|PHLDB1|mRNA|pleckstrin homology like domain family B member 1
ENSG00000126254	99.6717	ENSG00000126254|RBM42|mRNA|RNA binding motif protein 42
ENSG00000176022	99.6008	ENSG00000176022|B3GALT6|mRNA|beta-1;3-galactosyltransferase 6
ENSG00000120251	99.585	ENSG00000120251|GRIA2|mRNA|glutamate ionotropic receptor AMPA type subunit 2
ENSG00000154930	99.5547	ENSG00000154930|ACSS1|mRNA|acyl-CoA synthetase short chain family member 1
ENSG00000120071	99.5174	ENSG00000120071|KANSL1|mRNA|KAT8 regulatory NSL complex subunit 1
ENSG00000176915	99.5053	ENSG00000176915|ANKLE2|mRNA|ankyrin repeat and LEM domain containing 2
ENSG00000290951	99.5026
ENSG00000054523	99.4979	ENSG00000054523|KIF1B|mRNA|kinesin family member 1B
ENSG00000189067	99.4818	ENSG00000189067|LITAF|mRNA|lipopolysaccharide induced TNF factor
ENSG00000198618	99.4518	ENSG00000198618|PPIAP22|processed_pseudogene|peptidylprolyl isomerase A pseudogene 22
ENSG00000137824	99.4394	ENSG00000137824|RMDN3|mRNA|regulator of microtubule dynamics 3
ENSG00000126581	99.4173	ENSG00000126581|BECN1|mRNA|beclin 1
ENSG00000116161	99.3862	ENSG00000116161|CACYBP|mRNA|calcyclin binding protein
ENSG00000143815	99.2581	ENSG00000143815|LBR|mRNA|lamin B receptor
ENSG00000140577	99.2408	ENSG00000140577|CRTC3|mRNA|CREB regulated transcription coactivator 3
ENSG00000217236	99.2372	ENSG00000217236|SP9|mRNA|Sp9 transcription factor
ENSG00000154832	99.1678	ENSG00000154832|CXXC1|mRNA|CXXC finger protein 1
ENSG00000113558	99.1407	ENSG00000113558|SKP1|mRNA|S-phase kinase associated protein 1
ENSG00000103510	99.0837	ENSG00000103510|KAT8|mRNA|lysine acetyltransferase 8
ENSG00000075945	99.0663	ENSG00000075945|KIFAP3|mRNA|kinesin associated protein 3
ENSG00000105993	99.0466	ENSG00000105993|DNAJB6|mRNA|DnaJ heat shock protein family (Hsp40) member B6
ENSG00000141027	99.0112	ENSG00000141027|NCOR1|mRNA|nuclear receptor corepressor 1
ENSG00000163660	98.9416	ENSG00000163660|CCNL1|mRNA|cyclin L1
ENSG00000176170	98.897	ENSG00000176170|SPHK1|mRNA|sphingosine kinase 1
ENSG00000169733	98.8826	ENSG00000169733|RFNG|mRNA|RFNG O-fucosylpeptide 3-beta-N-acetylglucosaminyltransferase
ENSG00000131669	98.8719	ENSG00000131669|NINJ1|mRNA|ninjurin 1
ENSG00000198900	98.7725	ENSG00000198900|TOP1|mRNA|DNA topoisomerase I
ENSG00000054118	98.7104	ENSG00000054118|THRAP3|mRNA|thyroid hormone receptor associated protein 3
ENSG00000149091	98.6902	ENSG00000149091|DGKZ|mRNA|diacylglycerol kinase zeta
ENSG00000111790	98.6145	ENSG00000111790|FGFR1OP2|mRNA|FGFR1 oncogene partner 2
ENSG00000146963	98.6075	ENSG00000146963|LUC7L2|mRNA|LUC7 like 2; pre-mRNA splicing factor
ENSG00000074201	98.6058	ENSG00000074201|CLNS1A|mRNA|chloride nucleotide-sensitive channel 1A
ENSG00000168734	98.6017	ENSG00000168734|PKIG|mRNA|cAMP-dependent protein kinase inhibitor gamma
ENSG00000177889	98.5663	ENSG00000177889|UBE2N|mRNA|ubiquitin conjugating enzyme E2 N
ENSG00000214655	98.5548	ENSG00000214655|ZSWIM8|mRNA|zinc finger SWIM-type containing 8
ENSG00000147677	98.554	ENSG00000147677|EIF3H|mRNA|eukaryotic translation initiation factor 3 subunit H
ENSG00000142687	98.5242	ENSG00000142687|KIAA0319L|mRNA|KIAA0319 like
ENSG00000175029	98.4828	ENSG00000175029|CTBP2|mRNA|C-terminal binding protein 2
ENSG00000181789	98.2498	ENSG00000181789|COPG1|mRNA|COPI coat complex subunit gamma 1
ENSG00000182287	98.1646	ENSG00000182287|AP1S2|mRNA|adaptor related protein complex 1 subunit sigma 2
ENSG00000103978	98.1624	ENSG00000103978|TMEM87A|mRNA|transmembrane protein 87A
ENSG00000196642	98.1586	ENSG00000196642|RABL6|mRNA|RAB; member RAS oncogene family like 6
ENSG00000172932	98.138	ENSG00000172932|ANKRD13D|mRNA|ankyrin repeat domain 13D
ENSG00000100814	98.1268	ENSG00000100814|CCNB1IP1|mRNA|cyclin B1 interacting protein 1
ENSG00000100075	98.126	ENSG00000100075|SLC25A1|mRNA|solute carrier family 25 member 1
ENSG00000146555	98.0982	ENSG00000146555|SDK1|mRNA|sidekick cell adhesion molecule 1
ENSG00000100227	98.0554	ENSG00000100227|POLDIP3|mRNA|DNA polymerase delta interacting protein 3
ENSG00000091527	98.0304	ENSG00000091527|CDV3|mRNA|CDV3 homolog
ENSG00000150687	98.0235	ENSG00000150687|PRSS23|mRNA|serine protease 23
ENSG00000274621	97.9766	ENSG00000274621|MIR6867|miRNA|microRNA 6867
ENSG00000146674	97.8945	ENSG00000146674|IGFBP3|mRNA|insulin like growth factor binding protein 3
ENSG00000178234	97.8705	ENSG00000178234|GALNT11|mRNA|polypeptide N-acetylgalactosaminyltransferase 11
ENSG00000136819	97.7463	ENSG00000136819|C9orf78|mRNA|chromosome 9 open reading frame 78
ENSG00000110074	97.6888	ENSG00000110074|FOXRED1|mRNA|FAD dependent oxidoreductase domain containing 1
ENSG00000116641	97.6705	ENSG00000116641|DOCK7|mRNA|dedicator of cytokinesis 7
ENSG00000197063	97.6375	ENSG00000197063|MAFG|mRNA|MAF bZIP transcription factor G
ENSG00000134248	97.6182	ENSG00000134248|LAMTOR5|mRNA|late endosomal/lysosomal adaptor; MAPK and MTOR activator 5
ENSG00000177628	97.5577	ENSG00000177628|GBA|mRNA|glucosylceramidase beta 1
ENSG00000062194	97.5184	ENSG00000062194|GPBP1|mRNA|GC-rich promoter binding protein 1
ENSG00000224078	97.4791	ENSG00000224078|SNHG14|lncRNA|small nucleolar RNA host gene 14
ENSG00000131871	97.4549	ENSG00000131871|SELENOS|mRNA|selenoprotein S
ENSG00000047410	97.4474	ENSG00000047410|TPR|mRNA|translocated promoter region; nuclear basket protein
ENSG00000197461	97.4019	ENSG00000197461|PDGFA|mRNA|platelet derived growth factor subunit A
ENSG00000102225	97.3453	ENSG00000102225|CDK16|mRNA|cyclin dependent kinase 16
ENSG00000176986	97.3364	ENSG00000176986|SEC24C|mRNA|SEC24 homolog C; COPII coat complex component
ENSG00000104164	97.293	ENSG00000104164|BLOC1S6|mRNA|biogenesis of lysosomal organelles complex 1 subunit 6
ENSG00000100379	97.2928	ENSG00000100379|KCTD17|mRNA|potassium channel tetramerization domain containing 17
ENSG00000100811	97.2536	ENSG00000100811|YY1|mRNA|YY1 transcription factor
ENSG00000134153	97.2434	ENSG00000134153|EMC7|mRNA|ER membrane protein complex subunit 7
ENSG00000029363	97.2051	ENSG00000029363|BCLAF1|mRNA|BCL2 associated transcription factor 1
ENSG00000013306	97.1168	ENSG00000013306|SLC25A39|mRNA|solute carrier family 25 member 39
ENSG00000054267	97.0645	ENSG00000054267|ARID4B|mRNA|AT-rich interaction domain 4B
ENSG00000090971	97.035	ENSG00000090971|NAT14|mRNA|N-acetyltransferase 14 (putative)
ENSG00000177728	96.9964	ENSG00000177728|TMEM94|mRNA|transmembrane protein 94
ENSG00000103544	96.8516	ENSG00000103544|VPS35L|mRNA|VPS35 endosomal protein sorting factor like
ENSG00000136816	96.8484	ENSG00000136816|TOR1B|mRNA|torsin family 1 member B
ENSG00000170266	96.7573	ENSG00000170266|GLB1|mRNA|galactosidase beta 1
ENSG00000162909	96.6746	ENSG00000162909|CAPN2|mRNA|calpain 2
ENSG00000177156	96.643	ENSG00000177156|TALDO1|mRNA|transaldolase 1
ENSG00000104886	96.6354	ENSG00000104886|PLEKHJ1|mRNA|pleckstrin homology domain containing J1
ENSG00000108018	96.5456	ENSG00000108018|SORCS1|mRNA|sortilin related VPS10 domain containing receptor 1
ENSG00000137168	96.5204	ENSG00000137168|PPIL1|mRNA|peptidylprolyl isomerase like 1
ENSG00000077147	96.5013	ENSG00000077147|TM9SF3|mRNA|transmembrane 9 superfamily member 3
ENSG00000097007	96.4819	ENSG00000097007|ABL1|mRNA|ABL proto-oncogene 1; non-receptor tyrosine kinase
ENSG00000169105	96.4675	ENSG00000169105|CHST14|mRNA|carbohydrate sulfotransferase 14
ENSG00000100241	96.365	ENSG00000100241|SBF1|mRNA|SET binding factor 1
ENSG00000166938	96.3497	ENSG00000166938|DIS3L|mRNA|DIS3 like exosome 3'-5' exoribonuclease
ENSG00000137161	96.2992	ENSG00000137161|CNPY3|mRNA|canopy FGF signaling regulator 3
ENSG00000215305	96.2411	ENSG00000215305|VPS16|mRNA|VPS16 core subunit of CORVET and HOPS complexes
ENSG00000006327	96.1753	ENSG00000006327|TNFRSF12A|mRNA|TNF receptor superfamily member 12A
ENSG00000174238	96.0768	ENSG00000174238|PITPNA|mRNA|phosphatidylinositol transfer protein alpha
ENSG00000033627	96.0354	ENSG00000033627|ATP6V0A1|mRNA|ATPase H+ transporting V0 subunit a1
ENSG00000183726	96.0309	ENSG00000183726|TMEM50A|mRNA|transmembrane protein 50A
ENSG00000137200	96.0047	ENSG00000137200|CMTR1|mRNA|cap methyltransferase 1
ENSG00000182103	95.9297	ENSG00000182103|FAM181B|mRNA|family with sequence similarity 181 member B
ENSG00000163930	95.833	ENSG00000163930|BAP1|mRNA|BRCA1 associated protein 1
ENSG00000128944	95.8019	ENSG00000128944|KNSTRN|mRNA|kinetochore localized astrin (SPAG5) binding protein
ENSG00000134086	95.7678	ENSG00000134086|VHL|mRNA|von Hippel-Lindau tumor suppressor
ENSG00000126602	95.6229	ENSG00000126602|TRAP1|mRNA|TNF receptor associated protein 1
ENSG00000087152	95.6082	ENSG00000087152|ATXN7L3|mRNA|ataxin 7 like 3
ENSG00000162923	95.5523	ENSG00000162923|WDR26|mRNA|WD repeat domain 26
ENSG00000160209	95.5146	ENSG00000160209|PDXK|mRNA|pyridoxal kinase
ENSG00000176476	95.4669	ENSG00000176476|SGF29|mRNA|SAGA complex associated factor 29
ENSG00000130935	95.4574	ENSG00000130935|NOL11|mRNA|nucleolar protein 11
ENSG00000130827	95.455	ENSG00000130827|PLXNA3|mRNA|plexin A3
ENSG00000110651	95.4103	ENSG00000110651|CD81|mRNA|CD81 molecule
ENSG00000181817	95.388	ENSG00000181817|LSM10|mRNA|LSM10; U7 small nuclear RNA associated
ENSG00000238103	95.3583	ENSG00000238103|RPL9P7|processed_pseudogene|ribosomal protein L9 pseudogene 7
ENSG00000147010	95.2803	ENSG00000147010|SH3KBP1|mRNA|SH3 domain containing kinase binding protein 1
ENSG00000137942	95.262	ENSG00000137942|FNBP1L|mRNA|formin binding protein 1 like
ENSG00000138386	95.232	ENSG00000138386|NAB1|mRNA|NGFI-A binding protein 1
ENSG00000130508	95.1414	ENSG00000130508|PXDN|mRNA|peroxidasin
ENSG00000249936	95.0999	ENSG00000249936|RAC1P2|processed_pseudogene|Rac family small GTPase 1 pseudogene 2
ENSG00000079805	95.0498	ENSG00000079805|DNM2|mRNA|dynamin 2
ENSG00000166181	95.0465	ENSG00000166181|API5|mRNA|apoptosis inhibitor 5
ENSG00000135250	95.0355	ENSG00000135250|SRPK2|mRNA|SRSF protein kinase 2
ENSG00000197150	95.0234	ENSG00000197150|ABCB8|mRNA|ATP binding cassette subfamily B member 8
ENSG00000104825	95.0033	ENSG00000104825|NFKBIB|mRNA|NFKB inhibitor beta
ENSG00000289100	94.9969	ENSG00000289100||lncRNA|novel transcript; antisense to TAPBP
ENSG00000008128	94.9395	ENSG00000008128|CDK11A|mRNA|cyclin dependent kinase 11A
ENSG00000198276	94.9234	ENSG00000198276|UCKL1|mRNA|uridine-cytidine kinase 1 like 1
ENSG00000110717	94.895	ENSG00000110717|NDUFS8|mRNA|NADH:ubiquinone oxidoreductase core subunit S8
ENSG00000172590	94.8944	ENSG00000172590|MRPL52|mRNA|mitochondrial ribosomal protein L52
ENSG00000127837	94.7414	ENSG00000127837|AAMP|mRNA|angio associated migratory cell protein
ENSG00000111540	94.7358	ENSG00000111540|RAB5B|mRNA|RAB5B; member RAS oncogene family
ENSG00000010017	94.7168	ENSG00000010017|RANBP9|mRNA|RAN binding protein 9
ENSG00000141959	94.7022	ENSG00000141959|PFKL|mRNA|phosphofructokinase; liver type
ENSG00000115204	94.6663	ENSG00000115204|MPV17|mRNA|mitochondrial inner membrane protein MPV17
ENSG00000107140	94.6622	ENSG00000107140|TESK1|mRNA|testis associated actin remodelling kinase 1
ENSG00000159322	94.5775	ENSG00000159322|ADPGK|mRNA|ADP dependent glucokinase
ENSG00000110841	94.5689	ENSG00000110841|PPFIBP1|mRNA|PPFIA binding protein 1
ENSG00000170310	94.561	ENSG00000170310|STX8|mRNA|syntaxin 8
ENSG00000172977	94.3365	ENSG00000172977|KAT5|mRNA|lysine acetyltransferase 5
ENSG00000176101	94.3189	ENSG00000176101|SSNA1|mRNA|SS nuclear autoantigen 1
ENSG00000100461	94.2736	ENSG00000100461|RBM23|mRNA|RNA binding motif protein 23
ENSG00000271601	94.2574	ENSG00000271601|LIX1L|mRNA|limb and CNS expressed 1 like
ENSG00000171148	94.2303	ENSG00000171148|TADA3|mRNA|transcriptional adaptor 3
ENSG00000196730	94.199	ENSG00000196730|DAPK1|mRNA|death associated protein kinase 1
ENSG00000065150	94.1498	ENSG00000065150|IPO5|mRNA|importin 5
ENSG00000136859	93.9784	ENSG00000136859|ANGPTL2|mRNA|angiopoietin like 2
ENSG00000129625	93.9758	ENSG00000129625|REEP5|mRNA|receptor accessory protein 5
ENSG00000221184	93.9364	ENSG00000221184||miRNA|
ENSG00000247556	93.7909	ENSG00000247556|OIP5-AS1|lncRNA|OIP5 antisense RNA 1
ENSG00000129353	93.7892	ENSG00000129353|SLC44A2|mRNA|solute carrier family 44 member 2 (CTL2 blood group)
ENSG00000108840	93.7774	ENSG00000108840|HDAC5|mRNA|histone deacetylase 5
ENSG00000086589	93.7499	ENSG00000086589|RBM22|mRNA|RNA binding motif protein 22
ENSG00000115183	93.7263	ENSG00000115183|TANC1|mRNA|tetratricopeptide repeat; ankyrin repeat and coiled-coil containing 1
ENSG00000061337	93.723	ENSG00000061337|LZTS1|mRNA|leucine zipper tumor suppressor 1
ENSG00000100239	93.7226	ENSG00000100239|PPP6R2|mRNA|protein phosphatase 6 regulatory subunit 2
ENSG00000163444	93.7006	ENSG00000163444|TMEM183A|mRNA|transmembrane protein 183A
ENSG00000169919	93.6945	ENSG00000169919|GUSB|mRNA|glucuronidase beta
ENSG00000119655	93.6823	ENSG00000119655|NPC2|mRNA|NPC intracellular cholesterol transporter 2
ENSG00000125656	93.6778	ENSG00000125656|CLPP|mRNA|caseinolytic mitochondrial matrix peptidase proteolytic subunit
ENSG00000146535	93.6149	ENSG00000146535|GNA12|mRNA|G protein subunit alpha 12
ENSG00000164346	93.6138	ENSG00000164346|NSA2|mRNA|NSA2 ribosome biogenesis factor
ENSG00000161011	93.6134	ENSG00000161011|SQSTM1|mRNA|sequestosome 1
ENSG00000132824	93.6082	ENSG00000132824|SERINC3|mRNA|serine incorporator 3
ENSG00000232388	93.5777	ENSG00000232388|SMIM26|mRNA|small integral membrane protein 26
ENSG00000166477	93.5007	ENSG00000166477|LEO1|mRNA|LEO1 homolog; Paf1/RNA polymerase II complex component
ENSG00000055070	93.4297	ENSG00000055070|SZRD1|mRNA|SUZ RNA binding domain containing 1
ENSG00000180370	93.4168	ENSG00000180370|PAK2|mRNA|p21 (RAC1) activated kinase 2
ENSG00000006625	93.4078	ENSG00000006625|GGCT|mRNA|gamma-glutamylcyclotransferase
ENSG00000095015	93.2282	ENSG00000095015|MAP3K1|mRNA|mitogen-activated protein kinase kinase kinase 1
ENSG00000168209	93.2173	ENSG00000168209|DDIT4|mRNA|DNA damage inducible transcript 4
ENSG00000140995	93.216	ENSG00000140995|DEF8|mRNA|differentially expressed in FDCP 8 homolog
ENSG00000106603	93.1824	ENSG00000106603|COA1|mRNA|cytochrome c oxidase assembly factor 1
ENSG00000204392	93.1806	ENSG00000204392|LSM2|mRNA|LSM2 homolog; U6 small nuclear RNA and mRNA degradation associated
ENSG00000068400	93.1782	ENSG00000068400|GRIPAP1|mRNA|GRIP1 associated protein 1
ENSG00000174021	93.1668	ENSG00000174021|GNG5|mRNA|G protein subunit gamma 5
ENSG00000108578	93.1321	ENSG00000108578|BLMH|mRNA|bleomycin hydrolase
ENSG00000139155	93.1215	ENSG00000139155|SLCO1C1|mRNA|solute carrier organic anion transporter family member 1C1
ENSG00000163156	93.1211	ENSG00000163156|SCNM1|mRNA|sodium channel modifier 1
ENSG00000175866	93.1013	ENSG00000175866|BAIAP2|mRNA|BAR/IMD domain containing adaptor protein 2
ENSG00000235655	93.09	ENSG00000235655|H3P6|processed_pseudogene|H3 histone pseudogene 6
ENSG00000168883	93.0253	ENSG00000168883|USP39|mRNA|ubiquitin specific peptidase 39
ENSG00000137876	93.0114	ENSG00000137876|RSL24D1|mRNA|ribosomal L24 domain containing 1
ENSG00000100462	92.958	ENSG00000100462|PRMT5|mRNA|protein arginine methyltransferase 5
ENSG00000135414	92.9114	ENSG00000135414|GDF11|mRNA|growth differentiation factor 11
ENSG00000073712	92.8251	ENSG00000073712|FERMT2|mRNA|FERM domain containing kindlin 2
ENSG00000144659	92.8236	ENSG00000144659|SLC25A38|mRNA|solute carrier family 25 member 38
ENSG00000184575	92.7998	ENSG00000184575|XPOT|mRNA|exportin for tRNA
ENSG00000074219	92.7667	ENSG00000074219|TEAD2|mRNA|TEA domain transcription factor 2
ENSG00000113712	92.6225	ENSG00000113712|CSNK1A1|mRNA|casein kinase 1 alpha 1
ENSG00000105618	92.6082	ENSG00000105618|PRPF31|mRNA|pre-mRNA processing factor 31
ENSG00000175768	92.5798	ENSG00000175768|TOMM5|mRNA|translocase of outer mitochondrial membrane 5
ENSG00000136451	92.5774	ENSG00000136451|VEZF1|mRNA|vascular endothelial zinc finger 1
ENSG00000136521	92.5759	ENSG00000136521|NDUFB5|mRNA|NADH:ubiquinone oxidoreductase subunit B5
ENSG00000166197	92.575	ENSG00000166197|NOLC1|mRNA|nucleolar and coiled-body phosphoprotein 1
ENSG00000153774	92.5588	ENSG00000153774|CFDP1|mRNA|craniofacial development protein 1
ENSG00000122674	92.4785	ENSG00000122674|CCZ1|mRNA|CCZ1 homolog; vacuolar protein trafficking and biogenesis associated
ENSG00000134697	92.4212	ENSG00000134697|GNL2|mRNA|G protein nucleolar 2
ENSG00000166734	92.417	ENSG00000166734|GOLM2|mRNA|golgi membrane protein 2
ENSG00000166340	92.4158	ENSG00000166340|TPP1|mRNA|tripeptidyl peptidase 1
ENSG00000008282	92.3733	ENSG00000008282|SYPL1|mRNA|synaptophysin like 1
ENSG00000126461	92.3482	ENSG00000126461|SCAF1|mRNA|SR-related CTD associated factor 1
ENSG00000005339	92.3266	ENSG00000005339|CREBBP|mRNA|CREB binding protein
ENSG00000136811	92.293	ENSG00000136811|ODF2|mRNA|outer dense fiber of sperm tails 2
ENSG00000159788	92.2717	ENSG00000159788|RGS12|mRNA|regulator of G protein signaling 12
ENSG00000213178	92.2414	ENSG00000213178|RPL22P1|processed_pseudogene|ribosomal protein L22 pseudogene 1
ENSG00000179918	92.1914	ENSG00000179918|SEPHS2|mRNA|selenophosphate synthetase 2
ENSG00000117448	92.1451	ENSG00000117448|AKR1A1|mRNA|aldo-keto reductase family 1 member A1
ENSG00000133030	92.1428	ENSG00000133030|MPRIP|mRNA|myosin phosphatase Rho interacting protein
ENSG00000100387	92.1069	ENSG00000100387|RBX1|mRNA|ring-box 1
ENSG00000115207	92.1059	ENSG00000115207|GTF3C2|mRNA|general transcription factor IIIC subunit 2
ENSG00000108389	92.0968	ENSG00000108389|MTMR4|mRNA|myotubularin related protein 4
ENSG00000107863	92.0624	ENSG00000107863|ARHGAP21|mRNA|Rho GTPase activating protein 21
ENSG00000112640	92.0327	ENSG00000112640|PPP2R5D|mRNA|protein phosphatase 2 regulatory subunit B'delta
ENSG00000163608	91.9997	ENSG00000163608|NEPRO|mRNA|nucleolus and neural progenitor protein
ENSG00000122687	91.9831	ENSG00000122687|MRM2|mRNA|mitochondrial rRNA methyltransferase 2
ENSG00000130714	91.908	ENSG00000130714|POMT1|mRNA|protein O-mannosyltransferase 1
ENSG00000132680	91.8285	ENSG00000132680|KHDC4|mRNA|KH domain containing 4; pre-mRNA splicing factor
ENSG00000242616	91.8262	ENSG00000242616|GNG10|mRNA|G protein subunit gamma 10
ENSG00000114784	91.8043	ENSG00000114784|EIF1B|mRNA|eukaryotic translation initiation factor 1B
ENSG00000198721	91.7893	ENSG00000198721|ECI2|mRNA|enoyl-CoA delta isomerase 2
ENSG00000203875	91.7812	ENSG00000203875|SNHG5|lncRNA|small nucleolar RNA host gene 5
ENSG00000011465	91.744	ENSG00000011465|DCN|mRNA|decorin
ENSG00000133612	91.7415	ENSG00000133612|AGAP3|mRNA|ArfGAP with GTPase domain; ankyrin repeat and PH domain 3
ENSG00000102158	91.6584	ENSG00000102158|MAGT1|mRNA|magnesium transporter 1
ENSG00000089685	91.6449	ENSG00000089685|BIRC5|mRNA|baculoviral IAP repeat containing 5
ENSG00000075292	91.6142	ENSG00000075292|ZNF638|mRNA|zinc finger protein 638
ENSG00000006712	91.5672	ENSG00000006712|PAF1|mRNA|PAF1 homolog; Paf1/RNA polymerase II complex component
ENSG00000171310	91.5178	ENSG00000171310|CHST11|mRNA|carbohydrate sulfotransferase 11
ENSG00000124541	91.4752	ENSG00000124541|RRP36|mRNA|ribosomal RNA processing 36
ENSG00000119630	91.4668	ENSG00000119630|PGF|mRNA|placental growth factor
ENSG00000090060	91.4576	ENSG00000090060|PAPOLA|mRNA|poly(A) polymerase alpha
ENSG00000128607	91.2616	ENSG00000128607|KLHDC10|mRNA|kelch domain containing 10
ENSG00000164253	91.2494	ENSG00000164253|WDR41|mRNA|WD repeat domain 41
ENSG00000100109	91.1903	ENSG00000100109|TFIP11|mRNA|tuftelin interacting protein 11
ENSG00000068745	91.1701	ENSG00000068745|IP6K2|mRNA|inositol hexakisphosphate kinase 2
ENSG00000164347	91.1636	ENSG00000164347|GFM2|mRNA|GTP dependent ribosome recycling factor mitochondrial 2
ENSG00000159346	91.1616	ENSG00000159346|ADIPOR1|mRNA|adiponectin receptor 1
ENSG00000171456	91.1543	ENSG00000171456|ASXL1|mRNA|ASXL transcriptional regulator 1
ENSG00000155096	91.1374	ENSG00000155096|AZIN1|mRNA|antizyme inhibitor 1
ENSG00000214113	91.0862	ENSG00000214113|LYRM4|mRNA|LYR motif containing 4
ENSG00000014216	91.0391	ENSG00000014216|CAPN1|mRNA|calpain 1
ENSG00000079432	91.0215	ENSG00000079432|CIC|mRNA|capicua transcriptional repressor
ENSG00000160310	91.0072	ENSG00000160310|PRMT2|mRNA|protein arginine methyltransferase 2
ENSG00000204103	90.9803	ENSG00000204103|MAFB|mRNA|MAF bZIP transcription factor B
ENSG00000107104	90.9761	ENSG00000107104|KANK1|mRNA|KN motif and ankyrin repeat domains 1
ENSG00000065057	90.9127	ENSG00000065057|NTHL1|mRNA|nth like DNA glycosylase 1
ENSG00000197345	90.9076	ENSG00000197345|MRPL21|mRNA|mitochondrial ribosomal protein L21
ENSG00000119396	90.8096	ENSG00000119396|RAB14|mRNA|RAB14; member RAS oncogene family
ENSG00000041357	90.7977	ENSG00000041357|PSMA4|mRNA|proteasome 20S subunit alpha 4
ENSG00000138867	90.7755	ENSG00000138867|GUCD1|mRNA|guanylyl cyclase domain containing 1
ENSG00000171703	90.7629	ENSG00000171703|TCEA2|mRNA|transcription elongation factor A2
ENSG00000168137	90.7249	ENSG00000168137|SETD5|mRNA|SET domain containing 5
ENSG00000130340	90.6857	ENSG00000130340|SNX9|mRNA|sorting nexin 9
ENSG00000114902	90.6011	ENSG00000114902|SPCS1|mRNA|signal peptidase complex subunit 1
ENSG00000131495	90.5843	ENSG00000131495|NDUFA2|mRNA|NADH:ubiquinone oxidoreductase subunit A2
ENSG00000149294	90.5525	ENSG00000149294|NCAM1|mRNA|neural cell adhesion molecule 1
ENSG00000290682	90.5442
ENSG00000232098	90.3932	ENSG00000232098||lncRNA|ZNF584 divergent transcript
ENSG00000100994	90.3594	ENSG00000100994|PYGB|mRNA|glycogen phosphorylase B
ENSG00000133639	90.3252	ENSG00000133639|BTG1|mRNA|BTG anti-proliferation factor 1
ENSG00000125912	90.2635	ENSG00000125912|NCLN|mRNA|nicalin
ENSG00000106615	90.2624	ENSG00000106615|RHEB|mRNA|Ras homolog; mTORC1 binding
ENSG00000166848	90.2525	ENSG00000166848|TERF2IP|mRNA|TERF2 interacting protein
ENSG00000172831	90.2297	ENSG00000172831|CES2|mRNA|carboxylesterase 2
ENSG00000225972	90.207	ENSG00000225972|MTND1P23|unprocessed_pseudogene|MT-ND1 pseudogene 23
ENSG00000168958	90.1743	ENSG00000168958|MFF|mRNA|mitochondrial fission factor
ENSG00000145555	90.1493	ENSG00000145555|MYO10|mRNA|myosin X
ENSG00000114956	90.1422	ENSG00000114956|DGUOK|mRNA|deoxyguanosine kinase
ENSG00000182512	90.0551	ENSG00000182512|GLRX5|mRNA|glutaredoxin 5
ENSG00000136628	90.0269	ENSG00000136628|EPRS1|mRNA|glutamyl-prolyl-tRNA synthetase 1
ENSG00000068912	90.0162	ENSG00000068912|ERLEC1|mRNA|endoplasmic reticulum lectin 1
ENSG00000109929	89.9941	ENSG00000109929|SC5D|mRNA|sterol-C5-desaturase
ENSG00000198792	89.8668	ENSG00000198792|TMEM184B|mRNA|transmembrane protein 184B
ENSG00000167363	89.8274	ENSG00000167363|FN3K|mRNA|fructosamine 3 kinase
ENSG00000077235	89.7393	ENSG00000077235|GTF3C1|mRNA|general transcription factor IIIC subunit 1
ENSG00000100138	89.6775	ENSG00000100138|SNU13|mRNA|small nuclear ribonucleoprotein 13
ENSG00000197256	89.6389	ENSG00000197256|KANK2|mRNA|KN motif and ankyrin repeat domains 2
ENSG00000149743	89.6283	ENSG00000149743|TRPT1|mRNA|tRNA phosphotransferase 1
ENSG00000162231	89.4707	ENSG00000162231|NXF1|mRNA|nuclear RNA export factor 1
ENSG00000105220	89.4081	ENSG00000105220|GPI|mRNA|glucose-6-phosphate isomerase
ENSG00000136950	89.3899	ENSG00000136950|ARPC5L|mRNA|actin related protein 2/3 complex subunit 5 like
ENSG00000101346	89.3881	ENSG00000101346|POFUT1|mRNA|protein O-fucosyltransferase 1
ENSG00000124214	89.349	ENSG00000124214|STAU1|mRNA|staufen double-stranded RNA binding protein 1
ENSG00000007062	89.341	ENSG00000007062|PROM1|mRNA|prominin 1
ENSG00000164258	89.3359	ENSG00000164258|NDUFS4|mRNA|NADH:ubiquinone oxidoreductase subunit S4
ENSG00000126785	89.2798	ENSG00000126785|RHOJ|mRNA|ras homolog family member J
ENSG00000171853	89.2387	ENSG00000171853|TRAPPC12|mRNA|trafficking protein particle complex subunit 12
ENSG00000136758	89.165	ENSG00000136758|YME1L1|mRNA|YME1 like 1 ATPase
ENSG00000175220	89.1595	ENSG00000175220|ARHGAP1|mRNA|Rho GTPase activating protein 1
ENSG00000108963	89.1589	ENSG00000108963|DPH1|mRNA|diphthamide biosynthesis 1
ENSG00000069849	89.1459	ENSG00000069849|ATP1B3|mRNA|ATPase Na+/K+ transporting subunit beta 3
ENSG00000178927	89.1188	ENSG00000178927|CYBC1|mRNA|cytochrome b-245 chaperone 1
ENSG00000178585	89.0948	ENSG00000178585|CTNNBIP1|mRNA|catenin beta interacting protein 1
ENSG00000213366	89.0477	ENSG00000213366|GSTM2|mRNA|glutathione S-transferase mu 2
ENSG00000147955	89.0457	ENSG00000147955|SIGMAR1|mRNA|sigma non-opioid intracellular receptor 1
ENSG00000018189	89.0406	ENSG00000018189|RUFY3|mRNA|RUN and FYVE domain containing 3
ENSG00000168487	89.0194	ENSG00000168487|BMP1|mRNA|bone morphogenetic protein 1
ENSG00000187051	89.0122	ENSG00000187051|RPS19BP1|mRNA|ribosomal protein S19 binding protein 1
ENSG00000162517	88.9875	ENSG00000162517|PEF1|mRNA|penta-EF-hand domain containing 1
ENSG00000200237	88.9433	ENSG00000200237|SNORA70|snoRNA|Small nucleolar RNA SNORA70
ENSG00000112651	88.9239	ENSG00000112651|MRPL2|mRNA|mitochondrial ribosomal protein L2
ENSG00000071127	88.8351	ENSG00000071127|WDR1|mRNA|WD repeat domain 1
ENSG00000133226	88.8149	ENSG00000133226|SRRM1|mRNA|serine and arginine repetitive matrix 1
ENSG00000164975	88.7946	ENSG00000164975|SNAPC3|mRNA|small nuclear RNA activating complex polypeptide 3
ENSG00000110921	88.7721	ENSG00000110921|MVK|mRNA|mevalonate kinase
ENSG00000104853	88.7267	ENSG00000104853|CLPTM1|mRNA|CLPTM1 regulator of GABA type A receptor forward trafficking
ENSG00000104915	88.7046	ENSG00000104915|STX10|mRNA|syntaxin 10
ENSG00000143258	88.6643	ENSG00000143258|USP21|mRNA|ubiquitin specific peptidase 21
ENSG00000184588	88.5859	ENSG00000184588|PDE4B|mRNA|phosphodiesterase 4B
ENSG00000162521	88.4812	ENSG00000162521|RBBP4|mRNA|RB binding protein 4; chromatin remodeling factor
ENSG00000100926	88.4699	ENSG00000100926|TM9SF1|mRNA|transmembrane 9 superfamily member 1
ENSG00000110104	88.396	ENSG00000110104|CCDC86|mRNA|coiled-coil domain containing 86
ENSG00000137804	88.3603	ENSG00000137804|NUSAP1|mRNA|nucleolar and spindle associated protein 1
ENSG00000125970	88.266	ENSG00000125970|RALY|mRNA|RALY heterogeneous nuclear ribonucleoprotein
ENSG00000162585	88.2574	ENSG00000162585|FAAP20|mRNA|FA core complex associated protein 20
ENSG00000196704	88.1991	ENSG00000196704|AMZ2|mRNA|archaelysin family metallopeptidase 2
ENSG00000145050	88.1794	ENSG00000145050|MANF|mRNA|mesencephalic astrocyte derived neurotrophic factor
ENSG00000064995	88.1744	ENSG00000064995|TAF11|mRNA|TATA-box binding protein associated factor 11
ENSG00000113810	88.1744	ENSG00000113810|SMC4|mRNA|structural maintenance of chromosomes 4
ENSG00000177732	88.1643	ENSG00000177732|SOX12|mRNA|SRY-box transcription factor 12
ENSG00000257621	88.0581	ENSG00000257621|PSMA3-AS1|lncRNA|PSMA3 antisense RNA 1
ENSG00000147162	88.0187	ENSG00000147162|OGT|mRNA|O-linked N-acetylglucosamine (GlcNAc) transferase
ENSG00000114978	87.9766	ENSG00000114978|MOB1A|mRNA|MOB kinase activator 1A
ENSG00000109919	87.9184	ENSG00000109919|MTCH2|mRNA|mitochondrial carrier 2
ENSG00000090581	87.9067	ENSG00000090581|GNPTG|mRNA|N-acetylglucosamine-1-phosphate transferase subunit gamma
ENSG00000126005	87.839	ENSG00000126005|MMP24OS|mRNA|MMP24 opposite strand
ENSG00000122592	87.795	ENSG00000122592|HOXA7|mRNA|homeobox A7
ENSG00000062716	87.7914	ENSG00000062716|VMP1|mRNA|vacuole membrane protein 1
ENSG00000265982	87.7707	ENSG00000265982||unprocessed_pseudogene|Rho GTPase-activating protein 27-like protein pseudogene
ENSG00000170037	87.7537	ENSG00000170037|CNTROB|mRNA|centrobin; centriole duplication and spindle assembly protein
ENSG00000149177	87.7418	ENSG00000149177|PTPRJ|mRNA|protein tyrosine phosphatase receptor type J
ENSG00000105723	87.7228	ENSG00000105723|GSK3A|mRNA|glycogen synthase kinase 3 alpha
ENSG00000241360	87.653	ENSG00000241360|PDXP|mRNA|pyridoxal phosphatase
ENSG00000027697	87.6042	ENSG00000027697|IFNGR1|mRNA|interferon gamma receptor 1
ENSG00000178921	87.5911	ENSG00000178921|PFAS|mRNA|phosphoribosylformylglycinamidine synthase
ENSG00000149499	87.5	ENSG00000149499|EML3|mRNA|EMAP like 3
ENSG00000118257	87.4943	ENSG00000118257|NRP2|mRNA|neuropilin 2
ENSG00000067836	87.4802	ENSG00000067836|ROGDI|mRNA|rogdi atypical leucine zipper
ENSG00000160888	87.4542	ENSG00000160888|IER2|mRNA|immediate early response 2
ENSG00000037042	87.4477	ENSG00000037042|TUBG2|mRNA|tubulin gamma 2
ENSG00000132912	87.4405	ENSG00000132912|DCTN4|mRNA|dynactin subunit 4
ENSG00000171302	87.4355	ENSG00000171302|CANT1|mRNA|calcium activated nucleotidase 1
ENSG00000107521	87.4239	ENSG00000107521|HPS1|mRNA|HPS1 biogenesis of lysosomal organelles complex 3 subunit 1
ENSG00000104517	87.4175	ENSG00000104517|UBR5|mRNA|ubiquitin protein ligase E3 component n-recognin 5
ENSG00000189091	87.3254	ENSG00000189091|SF3B3|mRNA|splicing factor 3b subunit 3
ENSG00000136560	87.3181	ENSG00000136560|TANK|mRNA|TRAF family member associated NFKB activator
ENSG00000161057	87.3083	ENSG00000161057|PSMC2|mRNA|proteasome 26S subunit; ATPase 2
ENSG00000162368	87.3055	ENSG00000162368|CMPK1|mRNA|cytidine/uridine monophosphate kinase 1
ENSG00000130313	87.2728	ENSG00000130313|PGLS|mRNA|6-phosphogluconolactonase
ENSG00000141429	87.2598	ENSG00000141429|GALNT1|mRNA|polypeptide N-acetylgalactosaminyltransferase 1
ENSG00000094916	87.1623	ENSG00000094916|CBX5|mRNA|chromobox 5
ENSG00000165804	87.1565	ENSG00000165804|ZNF219|mRNA|zinc finger protein 219
ENSG00000104957	87.1476	ENSG00000104957|YJU2B|mRNA|YJU2 splicing factor homolog B
ENSG00000115226	87.0971	ENSG00000115226|FNDC4|mRNA|fibronectin type III domain containing 4
ENSG00000166526	87.0077	ENSG00000166526|ZNF3|mRNA|zinc finger protein 3
ENSG00000168288	86.9642	ENSG00000168288|MMADHC|mRNA|metabolism of cobalamin associated D
ENSG00000094975	86.8886	ENSG00000094975|SUCO|mRNA|SUN domain containing ossification factor
ENSG00000281383	86.8522	ENSG00000281383||lncRNA|novel transcript; similar to YY1 associated myogenesis RNA 1 YAM1
ENSG00000132635	86.816	ENSG00000132635|PCED1A|mRNA|PC-esterase domain containing 1A
ENSG00000143337	86.8072	ENSG00000143337|TOR1AIP1|mRNA|torsin 1A interacting protein 1
ENSG00000159069	86.7979	ENSG00000159069|FBXW5|mRNA|F-box and WD repeat domain containing 5
ENSG00000163481	86.7456	ENSG00000163481|RNF25|mRNA|ring finger protein 25
ENSG00000060237	86.7344	ENSG00000060237|WNK1|mRNA|WNK lysine deficient protein kinase 1
ENSG00000147533	86.7313	ENSG00000147533|GOLGA7|mRNA|golgin A7
ENSG00000108395	86.7035	ENSG00000108395|TRIM37|mRNA|tripartite motif containing 37
ENSG00000171159	86.6342	ENSG00000171159|BBLN|mRNA|bublin coiled coil protein
ENSG00000173757	86.6146	ENSG00000173757|STAT5B|mRNA|signal transducer and activator of transcription 5B
ENSG00000100445	86.5876	ENSG00000100445|SDR39U1|mRNA|short chain dehydrogenase/reductase family 39U member 1
ENSG00000115944	86.5429	ENSG00000115944|COX7A2L|mRNA|cytochrome c oxidase subunit 7A2 like
ENSG00000119408	86.5339	ENSG00000119408|NEK6|mRNA|NIMA related kinase 6
ENSG00000083750	86.4715	ENSG00000083750|RRAGB|mRNA|Ras related GTP binding B
ENSG00000152102	86.4303	ENSG00000152102|FAM168B|mRNA|family with sequence similarity 168 member B
ENSG00000006016	86.3446	ENSG00000006016|CRLF1|mRNA|cytokine receptor like factor 1
ENSG00000035141	86.2644	ENSG00000035141|FAM136A|mRNA|family with sequence similarity 136 member A
ENSG00000213585	86.24	ENSG00000213585|VDAC1|mRNA|voltage dependent anion channel 1
ENSG00000185721	86.1788	ENSG00000185721|DRG1|mRNA|developmentally regulated GTP binding protein 1
ENSG00000120533	86.0716	ENSG00000120533|ENY2|mRNA|ENY2 transcription and export complex 2 subunit
ENSG00000115816	86.0624	ENSG00000115816|CEBPZ|mRNA|CCAAT enhancer binding protein zeta
ENSG00000167740	85.9547	ENSG00000167740|CYB5D2|mRNA|cytochrome b5 domain containing 2
ENSG00000131899	85.9438	ENSG00000131899|LLGL1|mRNA|LLGL scribble cell polarity complex component 1
ENSG00000130204	85.9407	ENSG00000130204|TOMM40|mRNA|translocase of outer mitochondrial membrane 40
ENSG00000154380	85.9321	ENSG00000154380|ENAH|mRNA|ENAH actin regulator
ENSG00000116604	85.9094	ENSG00000116604|MEF2D|mRNA|myocyte enhancer factor 2D
ENSG00000189171	85.8575	ENSG00000189171|S100A13|mRNA|S100 calcium binding protein A13
ENSG00000197343	85.8385	ENSG00000197343|ZNF655|mRNA|zinc finger protein 655
ENSG00000168175	85.8128	ENSG00000168175|MAPK1IP1L|mRNA|mitogen-activated protein kinase 1 interacting protein 1 like
ENSG00000218426	85.8117	ENSG00000218426||processed_pseudogene|60S ribosomal protein L27a (RPL27A) pseudogene
ENSG00000268173	85.7926	ENSG00000268173||mRNA|novel protein; readthrough between PIK3R2 and IFI30
ENSG00000254598	85.7763	ENSG00000254598|CSNK2A3|mRNA|casein kinase 2 alpha 3
ENSG00000141219	85.7756	ENSG00000141219|C17orf80|mRNA|mitochondrial nucleoid associated protein 1
ENSG00000140382	85.68	ENSG00000140382|HMG20A|mRNA|high mobility group 20A
ENSG00000099899	85.6418	ENSG00000099899|TRMT2A|mRNA|tRNA methyltransferase 2 homolog A
ENSG00000149187	85.566	ENSG00000149187|CELF1|mRNA|CUGBP Elav-like family member 1
ENSG00000137124	85.4707	ENSG00000137124|ALDH1B1|mRNA|aldehyde dehydrogenase 1 family member B1
ENSG00000089248	85.34	ENSG00000089248|ERP29|mRNA|endoplasmic reticulum protein 29
ENSG00000136848	85.3375	ENSG00000136848|DAB2IP|mRNA|DAB2 interacting protein
ENSG00000130254	85.3254	ENSG00000130254|SAFB2|mRNA|scaffold attachment factor B2
ENSG00000197119	85.3029	ENSG00000197119|SLC25A29|mRNA|solute carrier family 25 member 29
ENSG00000182196	85.2684	ENSG00000182196|ARL6IP4|mRNA|ADP ribosylation factor like GTPase 6 interacting protein 4
ENSG00000165802	85.2163	ENSG00000165802|NSMF|mRNA|NMDA receptor synaptonuclear signaling and neuronal migration factor
ENSG00000138443	85.1639	ENSG00000138443|ABI2|mRNA|abl interactor 2
ENSG00000197912	85.1617	ENSG00000197912|SPG7|mRNA|SPG7 matrix AAA peptidase subunit; paraplegin
ENSG00000166228	85.1538	ENSG00000166228|PCBD1|mRNA|pterin-4 alpha-carbinolamine dehydratase 1
ENSG00000113552	85.1468	ENSG00000113552|GNPDA1|mRNA|glucosamine-6-phosphate deaminase 1
ENSG00000165637	85.1334	ENSG00000165637|VDAC2|mRNA|voltage dependent anion channel 2
ENSG00000156599	85.1259	ENSG00000156599|ZDHHC5|mRNA|zinc finger DHHC-type palmitoyltransferase 5
ENSG00000102265	85.1234	ENSG00000102265|TIMP1|mRNA|TIMP metallopeptidase inhibitor 1
ENSG00000132640	85.0846	ENSG00000132640|BTBD3|mRNA|BTB domain containing 3
ENSG00000101972	85.0784	ENSG00000101972|STAG2|mRNA|STAG2 cohesin complex component
ENSG00000155463	85.0742	ENSG00000155463|OXA1L|mRNA|OXA1L mitochondrial inner membrane protein
ENSG00000143811	85.0484	ENSG00000143811|PYCR2|mRNA|pyrroline-5-carboxylate reductase 2
ENSG00000171202	84.9389	ENSG00000171202|TMEM126A|mRNA|transmembrane protein 126A
ENSG00000169221	84.922	ENSG00000169221|TBC1D10B|mRNA|TBC1 domain family member 10B
ENSG00000267321	84.9181	ENSG00000267321|SNHG30|lncRNA|small nucleolar RNA host gene 30
ENSG00000124688	84.8886	ENSG00000124688|MAD2L1BP|mRNA|MAD2L1 binding protein
ENSG00000115170	84.8838	ENSG00000115170|ACVR1|mRNA|activin A receptor type 1
ENSG00000139329	84.8262	ENSG00000139329|LUM|mRNA|lumican
ENSG00000159202	84.8251	ENSG00000159202|UBE2Z|mRNA|ubiquitin conjugating enzyme E2 Z
ENSG00000151923	84.8112	ENSG00000151923|TIAL1|mRNA|TIA1 cytotoxic granule associated RNA binding protein like 1
ENSG00000075420	84.751	ENSG00000075420|FNDC3B|mRNA|fibronectin type III domain containing 3B
ENSG00000160307	84.7249	ENSG00000160307|S100B|mRNA|S100 calcium binding protein B
ENSG00000186318	84.7095	ENSG00000186318|BACE1|mRNA|beta-secretase 1
ENSG00000196187	84.7041	ENSG00000196187|TMEM63A|mRNA|transmembrane protein 63A
ENSG00000258890	84.6712	ENSG00000258890|CEP95|mRNA|centrosomal protein 95
ENSG00000143344	84.6345	ENSG00000143344|RGL1|mRNA|ral guanine nucleotide dissociation stimulator like 1
ENSG00000161999	84.6198	ENSG00000161999|JMJD8|mRNA|jumonji domain containing 8
ENSG00000146826	84.6172	ENSG00000146826|TRAPPC14|mRNA|trafficking protein particle complex subunit 14
ENSG00000133433	84.6021	ENSG00000133433|GSTT2B|mRNA|glutathione S-transferase theta 2B
ENSG00000175567	84.5798	ENSG00000175567|UCP2|mRNA|uncoupling protein 2
ENSG00000185608	84.5443	ENSG00000185608|MRPL40|mRNA|mitochondrial ribosomal protein L40
ENSG00000168564	84.4837	ENSG00000168564|CDKN2AIP|mRNA|CDKN2A interacting protein
ENSG00000112697	84.4517	ENSG00000112697|TMEM30A|mRNA|transmembrane protein 30A
ENSG00000198898	84.4264	ENSG00000198898|CAPZA2|mRNA|capping actin protein of muscle Z-line subunit alpha 2
ENSG00000149657	84.4171	ENSG00000149657|LSM14B|mRNA|LSM family member 14B
ENSG00000126391	84.4037	ENSG00000126391|FRMD8|mRNA|FERM domain containing 8
ENSG00000105726	84.3437	ENSG00000105726|ATP13A1|mRNA|ATPase 13A1
ENSG00000143924	84.329	ENSG00000143924|EML4|mRNA|EMAP like 4
ENSG00000197977	84.2677	ENSG00000197977|ELOVL2|mRNA|ELOVL fatty acid elongase 2
ENSG00000160741	84.2625	ENSG00000160741|CRTC2|mRNA|CREB regulated transcription coactivator 2
ENSG00000100226	84.2466	ENSG00000100226|GTPBP1|mRNA|GTP binding protein 1
ENSG00000179761	84.2446	ENSG00000179761|PIPOX|mRNA|pipecolic acid and sarcosine oxidase
ENSG00000267855	84.1587	ENSG00000267855|NDUFA7|mRNA|NADH:ubiquinone oxidoreductase subunit A7
ENSG00000166123	84.1564	ENSG00000166123|GPT2|mRNA|glutamic--pyruvic transaminase 2
ENSG00000198218	84.1247	ENSG00000198218|QRICH1|mRNA|glutamine rich 1
ENSG00000126062	84.1194	ENSG00000126062|TMEM115|mRNA|transmembrane protein 115
ENSG00000141385	84.1184	ENSG00000141385|AFG3L2|mRNA|AFG3 like matrix AAA peptidase subunit 2
ENSG00000107186	84.1025	ENSG00000107186|MPDZ|mRNA|multiple PDZ domain crumbs cell polarity complex component
ENSG00000100412	84.0957	ENSG00000100412|ACO2|mRNA|aconitase 2
ENSG00000004478	83.9952	ENSG00000004478|FKBP4|mRNA|FKBP prolyl isomerase 4
ENSG00000175701	83.98	ENSG00000175701|MTLN|mRNA|mitoregulin
ENSG00000037474	83.9494	ENSG00000037474|NSUN2|mRNA|NOP2/Sun RNA methyltransferase 2
ENSG00000275052	83.9473	ENSG00000275052|PPP4R3B|mRNA|protein phosphatase 4 regulatory subunit 3B
ENSG00000206503	83.9464	ENSG00000206503|HLA-A|mRNA|major histocompatibility complex; class I; A
ENSG00000198492	83.9316	ENSG00000198492|YTHDF2|mRNA|YTH N6-methyladenosine RNA binding protein F2
ENSG00000080822	83.8925	ENSG00000080822|CLDND1|mRNA|claudin domain containing 1
ENSG00000204231	83.8779	ENSG00000204231|RXRB|mRNA|retinoid X receptor beta
ENSG00000111371	83.7748	ENSG00000111371|SLC38A1|mRNA|solute carrier family 38 member 1
ENSG00000140395	83.7595	ENSG00000140395|WDR61|mRNA|SKI8 subunit of superkiller complex
ENSG00000241973	83.664	ENSG00000241973|PI4KA|mRNA|phosphatidylinositol 4-kinase alpha
ENSG00000134291	83.6351	ENSG00000134291|TMEM106C|mRNA|transmembrane protein 106C
ENSG00000009954	83.6083	ENSG00000009954|BAZ1B|mRNA|bromodomain adjacent to zinc finger domain 1B
ENSG00000262655	83.5962	ENSG00000262655|SPON1|mRNA|spondin 1
ENSG00000130559	83.5809	ENSG00000130559|CAMSAP1|mRNA|calmodulin regulated spectrin associated protein 1
ENSG00000196843	83.5688	ENSG00000196843|ARID5A|mRNA|AT-rich interaction domain 5A
ENSG00000124383	83.555	ENSG00000124383|MPHOSPH10|mRNA|M-phase phosphoprotein 10
ENSG00000103035	83.5448	ENSG00000103035|PSMD7|mRNA|proteasome 26S subunit; non-ATPase 7
ENSG00000173264	83.5144	ENSG00000173264|GPR137|mRNA|G protein-coupled receptor 137
ENSG00000204209	83.4996	ENSG00000204209|DAXX|mRNA|death domain associated protein
ENSG00000139910	83.4811	ENSG00000139910|NOVA1|mRNA|NOVA alternative splicing regulator 1
ENSG00000131149	83.4773	ENSG00000131149|GSE1|mRNA|Gse1 coiled-coil protein
ENSG00000115464	83.4767	ENSG00000115464|USP34|mRNA|ubiquitin specific peptidase 34
ENSG00000164976	83.4632	ENSG00000164976|MYORG|mRNA|myogenesis regulating glycosidase (putative)
ENSG00000171735	83.4599	ENSG00000171735|CAMTA1|mRNA|calmodulin binding transcription activator 1
ENSG00000135333	83.3854	ENSG00000135333|EPHA7|mRNA|EPH receptor A7
ENSG00000117616	83.3316	ENSG00000117616|RSRP1|mRNA|arginine and serine rich protein 1
ENSG00000100442	83.2502	ENSG00000100442|FKBP3|mRNA|FKBP prolyl isomerase 3
ENSG00000100888	83.2284	ENSG00000100888|CHD8|mRNA|chromodomain helicase DNA binding protein 8
ENSG00000100796	83.2195	ENSG00000100796|PPP4R3A|mRNA|protein phosphatase 4 regulatory subunit 3A
ENSG00000101888	83.1981	ENSG00000101888|NXT2|mRNA|nuclear transport factor 2 like export factor 2
ENSG00000031698	83.1698	ENSG00000031698|SARS1|mRNA|seryl-tRNA synthetase 1
ENSG00000151746	83.1681	ENSG00000151746|BICD1|mRNA|BICD cargo adaptor 1
ENSG00000166579	83.11	ENSG00000166579|NDEL1|mRNA|nudE neurodevelopment protein 1 like 1
ENSG00000197170	83.0772	ENSG00000197170|PSMD12|mRNA|proteasome 26S subunit; non-ATPase 12
ENSG00000158623	83.074	ENSG00000158623|COPG2|mRNA|COPI coat complex subunit gamma 2
ENSG00000125651	83.0706	ENSG00000125651|GTF2F1|mRNA|general transcription factor IIF subunit 1
ENSG00000065029	83.0474	ENSG00000065029|ZNF76|mRNA|zinc finger protein 76
ENSG00000120896	82.9231	ENSG00000120896|SORBS3|mRNA|sorbin and SH3 domain containing 3
ENSG00000130669	82.8714	ENSG00000130669|PAK4|mRNA|p21 (RAC1) activated kinase 4
ENSG00000174028	82.8701	ENSG00000174028|FAM3C2P|processed_pseudogene|family with sequence similarity 3 member C2; pseudogene
ENSG00000079974	82.8652	ENSG00000079974|RABL2B|mRNA|RAB; member of RAS oncogene family like 2B
ENSG00000125826	82.8514	ENSG00000125826|RBCK1|mRNA|RANBP2-type and C3HC4-type zinc finger containing 1
ENSG00000164292	82.8149	ENSG00000164292|RHOBTB3|mRNA|Rho related BTB domain containing 3
ENSG00000170899	82.8027	ENSG00000170899|GSTA4|mRNA|glutathione S-transferase alpha 4
ENSG00000160551	82.7711	ENSG00000160551|TAOK1|mRNA|TAO kinase 1
ENSG00000113811	82.7598	ENSG00000113811|SELENOK|mRNA|selenoprotein K
ENSG00000147164	82.7401	ENSG00000147164|SNX12|mRNA|sorting nexin 12
ENSG00000176454	82.7051	ENSG00000176454|LPCAT4|mRNA|lysophosphatidylcholine acyltransferase 4
ENSG00000197555	82.6838	ENSG00000197555|SIPA1L1|mRNA|signal induced proliferation associated 1 like 1
ENSG00000188976	82.6607	ENSG00000188976|NOC2L|mRNA|NOC2 like nucleolar associated transcriptional repressor
ENSG00000148411	82.6321	ENSG00000148411|NACC2|mRNA|NACC family member 2
ENSG00000243156	82.609	ENSG00000243156|MICAL3|mRNA|microtubule associated monooxygenase; calponin and LIM domain containing 3
ENSG00000141985	82.5948	ENSG00000141985|SH3GL1|mRNA|SH3 domain containing GRB2 like 1; endophilin A2
ENSG00000100664	82.5849	ENSG00000100664|EIF5|mRNA|eukaryotic translation initiation factor 5
ENSG00000173581	82.4255	ENSG00000173581|CCDC106|mRNA|coiled-coil domain containing 106
ENSG00000272391	82.4019	ENSG00000272391|POM121C|mRNA|POM121 transmembrane nucleoporin C
ENSG00000161010	82.3989	ENSG00000161010|MRNIP|mRNA|MRN complex interacting protein
ENSG00000124172	82.3795	ENSG00000124172|ATP5F1E|mRNA|ATP synthase F1 subunit epsilon
ENSG00000131584	82.3626	ENSG00000131584|ACAP3|mRNA|ArfGAP with coiled-coil; ankyrin repeat and PH domains 3
ENSG00000125676	82.2798	ENSG00000125676|THOC2|mRNA|THO complex subunit 2
ENSG00000100280	82.2768	ENSG00000100280|AP1B1|mRNA|adaptor related protein complex 1 subunit beta 1
ENSG00000234912	82.2631	ENSG00000234912|SNHG20|lncRNA|small nucleolar RNA host gene 20
ENSG00000109016	82.2291	ENSG00000109016|DHRS7B|mRNA|dehydrogenase/reductase 7B
ENSG00000117411	82.2276	ENSG00000117411|B4GALT2|mRNA|beta-1;4-galactosyltransferase 2
ENSG00000123384	82.184	ENSG00000123384|LRP1|mRNA|LDL receptor related protein 1
ENSG00000206190	82.1497	ENSG00000206190|ATP10A|mRNA|ATPase phospholipid transporting 10A (putative)
ENSG00000185298	82.1226	ENSG00000185298|CCDC137|mRNA|coiled-coil domain containing 137
ENSG00000083312	82.087	ENSG00000083312|TNPO1|mRNA|transportin 1
ENSG00000142089	82.0314	ENSG00000142089|IFITM3|mRNA|interferon induced transmembrane protein 3
ENSG00000179262	82.0249	ENSG00000179262|RAD23A|mRNA|RAD23 homolog A; nucleotide excision repair protein
ENSG00000078399	82.0169	ENSG00000078399|HOXA9|mRNA|homeobox A9
ENSG00000176014	81.9963	ENSG00000176014|TUBB6|mRNA|tubulin beta 6 class V
ENSG00000108433	81.9472	ENSG00000108433|GOSR2|mRNA|golgi SNAP receptor complex member 2
ENSG00000163527	81.9451	ENSG00000163527|STT3B|mRNA|STT3 oligosaccharyltransferase complex catalytic subunit B
ENSG00000005483	81.9337	ENSG00000005483|KMT2E|mRNA|lysine methyltransferase 2E (inactive)
ENSG00000056050	81.9268	ENSG00000056050|HPF1|mRNA|histone PARylation factor 1
ENSG00000125503	81.8915	ENSG00000125503|PPP1R12C|mRNA|protein phosphatase 1 regulatory subunit 12C
ENSG00000125870	81.8842	ENSG00000125870|SNRPB2|mRNA|small nuclear ribonucleoprotein polypeptide B2
ENSG00000154518	81.882	ENSG00000154518|ATP5MC3|mRNA|ATP synthase membrane subunit c locus 3
ENSG00000155380	81.8733	ENSG00000155380|SLC16A1|mRNA|solute carrier family 16 member 1
ENSG00000169499	81.8237	ENSG00000169499|PLEKHA2|mRNA|pleckstrin homology domain containing A2
ENSG00000100216	81.816	ENSG00000100216|TOMM22|mRNA|translocase of outer mitochondrial membrane 22
ENSG00000013441	81.8085	ENSG00000013441|CLK1|mRNA|CDC like kinase 1
ENSG00000146540	81.7882	ENSG00000146540|C7orf50|mRNA|chromosome 7 open reading frame 50
ENSG00000293434	81.7599
ENSG00000211450	81.7147	ENSG00000211450|SELENOH|mRNA|selenoprotein H
ENSG00000196700	81.6717	ENSG00000196700|ZNF512B|mRNA|zinc finger protein 512B
ENSG00000101350	81.6445	ENSG00000101350|KIF3B|mRNA|kinesin family member 3B
ENSG00000115694	81.6411	ENSG00000115694|STK25|mRNA|serine/threonine kinase 25
ENSG00000168936	81.625	ENSG00000168936|TMEM129|mRNA|transmembrane protein 129; E3 ubiquitin ligase
ENSG00000105953	81.6181	ENSG00000105953|OGDH|mRNA|oxoglutarate dehydrogenase
ENSG00000255248	81.6141	ENSG00000255248|MIR100HG|lncRNA|mir-100-let-7a-2-mir-125b-1 cluster host gene
ENSG00000180900	81.5895	ENSG00000180900|SCRIB|mRNA|scribble planar cell polarity protein
ENSG00000173511	81.5885	ENSG00000173511|VEGFB|mRNA|vascular endothelial growth factor B
ENSG00000137817	81.5302	ENSG00000137817|PARP6|mRNA|poly(ADP-ribose) polymerase family member 6
ENSG00000112667	81.5273	ENSG00000112667|DNPH1|mRNA|2'-deoxynucleoside 5'-phosphate N-hydrolase 1
ENSG00000107745	81.484	ENSG00000107745|MICU1|mRNA|mitochondrial calcium uptake 1
ENSG00000112559	81.4743	ENSG00000112559|MDFI|mRNA|MyoD family inhibitor
ENSG00000101363	81.451	ENSG00000101363|MANBAL|mRNA|mannosidase beta like
ENSG00000172890	81.4133	ENSG00000172890|NADSYN1|mRNA|NAD synthetase 1
ENSG00000270872	81.4072	ENSG00000270872|SRGAP2D|unprocessed_pseudogene|SLIT-ROBO Rho GTPase activating protein 2D (pseudogene)
ENSG00000053372	81.3603	ENSG00000053372|MRTO4|mRNA|MRT4 homolog; ribosome maturation factor
ENSG00000198876	81.3414	ENSG00000198876|DCAF12|mRNA|DDB1 and CUL4 associated factor 12
ENSG00000167302	81.3338	ENSG00000167302|TEPSIN|mRNA|TEPSIN adaptor related protein complex 4 accessory protein
ENSG00000177700	81.3116	ENSG00000177700|POLR2L|mRNA|RNA polymerase II; I and III subunit L
ENSG00000158850	81.2127	ENSG00000158850|B4GALT3|mRNA|beta-1;4-galactosyltransferase 3
ENSG00000136231	81.2002	ENSG00000136231|IGF2BP3|mRNA|insulin like growth factor 2 mRNA binding protein 3
ENSG00000167721	81.1625	ENSG00000167721|TSR1|mRNA|TSR1 ribosome maturation factor
ENSG00000149503	81.1105	ENSG00000149503|INCENP|mRNA|inner centromere protein
ENSG00000072042	81.0854	ENSG00000072042|RDH11|mRNA|retinol dehydrogenase 11
ENSG00000172725	81.0121	ENSG00000172725|CORO1B|mRNA|coronin 1B
ENSG00000134243	80.9327	ENSG00000134243|SORT1|mRNA|sortilin 1
ENSG00000113575	80.9066	ENSG00000113575|PPP2CA|mRNA|protein phosphatase 2 catalytic subunit alpha
ENSG00000116005	80.8745	ENSG00000116005|PCYOX1|mRNA|prenylcysteine oxidase 1
ENSG00000119487	80.8535	ENSG00000119487|MAPKAP1|mRNA|MAPK associated protein 1
ENSG00000114354	80.8305	ENSG00000114354|TFG|mRNA|trafficking from ER to golgi regulator
ENSG00000102974	80.8118	ENSG00000102974|CTCF|mRNA|CCCTC-binding factor
ENSG00000256463	80.7975	ENSG00000256463|SALL3|mRNA|spalt like transcription factor 3
ENSG00000118873	80.7795	ENSG00000118873|RAB3GAP2|mRNA|RAB3 GTPase activating non-catalytic protein subunit 2
ENSG00000160877	80.746	ENSG00000160877|NACC1|mRNA|nucleus accumbens associated 1
ENSG00000116580	80.7403	ENSG00000116580|GON4L|mRNA|gon-4 like
ENSG00000113068	80.6879	ENSG00000113068|PFDN1|mRNA|prefoldin subunit 1
ENSG00000107833	80.6423	ENSG00000107833|NPM3|mRNA|nucleophosmin/nucleoplasmin 3
ENSG00000230311	80.6336	ENSG00000230311|TOMM20P4|processed_pseudogene|TOMM20 pseudogene 4
ENSG00000167775	80.6326	ENSG00000167775|CD320|mRNA|CD320 molecule
ENSG00000010270	80.6232	ENSG00000010270|STARD3NL|mRNA|STARD3 N-terminal like
ENSG00000111674	80.5932	ENSG00000111674|ENO2|mRNA|enolase 2
ENSG00000076108	80.5875	ENSG00000076108|BAZ2A|mRNA|bromodomain adjacent to zinc finger domain 2A
ENSG00000135334	80.5803	ENSG00000135334|AKIRIN2|mRNA|akirin 2
ENSG00000137216	80.5682	ENSG00000137216|TMEM63B|mRNA|transmembrane protein 63B
ENSG00000120899	80.5381	ENSG00000120899|PTK2B|mRNA|protein tyrosine kinase 2 beta
ENSG00000111667	80.4809	ENSG00000111667|USP5|mRNA|ubiquitin specific peptidase 5
ENSG00000100997	80.4691	ENSG00000100997|ABHD12|mRNA|abhydrolase domain containing 12; lysophospholipase
ENSG00000154678	80.4527	ENSG00000154678|PDE1C|mRNA|phosphodiesterase 1C
ENSG00000197535	80.3583	ENSG00000197535|MYO5A|mRNA|myosin VA
ENSG00000137693	80.3411	ENSG00000137693|YAP1|mRNA|Yes1 associated transcriptional regulator
ENSG00000168040	80.3374	ENSG00000168040|FADD|mRNA|Fas associated via death domain
ENSG00000103994	80.2874	ENSG00000103994|ZNF106|mRNA|zinc finger protein 106
ENSG00000102804	80.2744	ENSG00000102804|TSC22D1|mRNA|TSC22 domain family member 1
ENSG00000114120	80.2729	ENSG00000114120|SLC25A36|mRNA|solute carrier family 25 member 36
ENSG00000139372	80.2174	ENSG00000139372|TDG|mRNA|thymine DNA glycosylase
ENSG00000169180	80.2037	ENSG00000169180|XPO6|mRNA|exportin 6
ENSG00000132612	80.1839	ENSG00000132612|VPS4A|mRNA|vacuolar protein sorting 4 homolog A
ENSG00000197858	80.1665	ENSG00000197858|GPAA1|mRNA|glycosylphosphatidylinositol anchor attachment 1
ENSG00000116213	80.1422	ENSG00000116213|WRAP73|mRNA|WD repeat containing; antisense to TP73
ENSG00000153317	80.1405	ENSG00000153317|ASAP1|mRNA|ArfGAP with SH3 domain; ankyrin repeat and PH domain 1
ENSG00000055044	80.0682	ENSG00000055044|NOP58|mRNA|NOP58 ribonucleoprotein
ENSG00000164898	80.0528	ENSG00000164898|FMC1|mRNA|formation of mitochondrial complex V assembly factor 1 homolog
ENSG00000147155	80.0189	ENSG00000147155|EBP|mRNA|EBP cholestenol delta-isomerase
ENSG00000015171	79.9933	ENSG00000015171|ZMYND11|mRNA|zinc finger MYND-type containing 11
ENSG00000125820	79.955	ENSG00000125820|NKX2-2|mRNA|NK2 homeobox 2
ENSG00000155506	79.9273	ENSG00000155506|LARP1|mRNA|La ribonucleoprotein 1; translational regulator
ENSG00000159131	79.9021	ENSG00000159131|GART|mRNA|phosphoribosylglycinamide formyltransferase; phosphoribosylglycinamide synthetase; phosphoribosylaminoimidazole synthetase
ENSG00000174080	79.8571	ENSG00000174080|CTSF|mRNA|cathepsin F
ENSG00000254505	79.8067	ENSG00000254505|CHMP4A|mRNA|charged multivesicular body protein 4A
ENSG00000038382	79.7913	ENSG00000038382|TRIO|mRNA|trio Rho guanine nucleotide exchange factor
ENSG00000233024	79.7809	ENSG00000233024|NPIPA9|mRNA|nuclear pore complex interacting protein family; member A9
ENSG00000100941	79.7775	ENSG00000100941|PNN|mRNA|pinin; desmosome associated protein
ENSG00000121390	79.7695	ENSG00000121390|PSPC1|mRNA|paraspeckle component 1
ENSG00000146830	79.7526	ENSG00000146830|GIGYF1|mRNA|GRB10 interacting GYF protein 1
ENSG00000185112	79.7166	ENSG00000185112|FAM43A|mRNA|family with sequence similarity 43 member A
ENSG00000142599	79.7043	ENSG00000142599|RERE|mRNA|arginine-glutamic acid dipeptide repeats
ENSG00000133606	79.6358	ENSG00000133606|MKRN1|mRNA|makorin ring finger protein 1
ENSG00000114054	79.6016	ENSG00000114054|PCCB|mRNA|propionyl-CoA carboxylase subunit beta
ENSG00000168214	79.5921	ENSG00000168214|RBPJ|mRNA|recombination signal binding protein for immunoglobulin kappa J region
ENSG00000023330	79.5834	ENSG00000023330|ALAS1|mRNA|5'-aminolevulinate synthase 1
ENSG00000005882	79.5302	ENSG00000005882|PDK2|mRNA|pyruvate dehydrogenase kinase 2
ENSG00000011243	79.5267	ENSG00000011243|AKAP8L|mRNA|A-kinase anchoring protein 8 like
ENSG00000169439	79.5022	ENSG00000169439|SDC2|mRNA|syndecan 2
ENSG00000028310	79.4548	ENSG00000028310|BRD9|mRNA|bromodomain containing 9
ENSG00000149541	79.4307	ENSG00000149541|B3GAT3|mRNA|beta-1;3-glucuronyltransferase 3
ENSG00000122140	79.3989	ENSG00000122140|MRPS2|mRNA|mitochondrial ribosomal protein S2
ENSG00000149658	79.3647	ENSG00000149658|YTHDF1|mRNA|YTH N6-methyladenosine RNA binding protein F1
ENSG00000105612	79.3631	ENSG00000105612|DNASE2|mRNA|deoxyribonuclease 2; lysosomal
ENSG00000176887	79.3543	ENSG00000176887|SOX11|mRNA|SRY-box transcription factor 11
ENSG00000197021	79.3442	ENSG00000197021|EOLA2|mRNA|endothelium and lymphocyte associated ASCH domain 2
ENSG00000018408	79.3309	ENSG00000018408|WWTR1|mRNA|WW domain containing transcription regulator 1
ENSG00000112110	79.2904	ENSG00000112110|MRPL18|mRNA|mitochondrial ribosomal protein L18
ENSG00000188529	79.21	ENSG00000188529|SRSF10|mRNA|serine and arginine rich splicing factor 10
ENSG00000241685	79.201	ENSG00000241685|ARPC1A|mRNA|actin related protein 2/3 complex subunit 1A
ENSG00000124226	79.1981	ENSG00000124226|RNF114|mRNA|ring finger protein 114
ENSG00000130222	79.1897	ENSG00000130222|GADD45G|mRNA|growth arrest and DNA damage inducible gamma
ENSG00000116260	79.1756	ENSG00000116260|QSOX1|mRNA|quiescin sulfhydryl oxidase 1
ENSG00000172062	79.1327	ENSG00000172062|SMN1|mRNA|survival of motor neuron 1; telomeric
ENSG00000181523	79.1307	ENSG00000181523|SGSH|mRNA|N-sulfoglucosamine sulfohydrolase
ENSG00000180398	79.1255	ENSG00000180398|MCFD2|mRNA|multiple coagulation factor deficiency 2; ER cargo receptor complex subunit
ENSG00000169682	79.0509	ENSG00000169682|SPNS1|mRNA|SPNS lysolipid transporter 1; lysophospholipid
ENSG00000143442	79.0316	ENSG00000143442|POGZ|mRNA|pogo transposable element derived with ZNF domain
ENSG00000136270	78.9975	ENSG00000136270|TBRG4|mRNA|transforming growth factor beta regulator 4
ENSG00000114200	78.997	ENSG00000114200|BCHE|mRNA|butyrylcholinesterase
ENSG00000151239	78.9755	ENSG00000151239|TWF1|mRNA|twinfilin actin binding protein 1
ENSG00000185627	78.9707	ENSG00000185627|PSMD13|mRNA|proteasome 26S subunit; non-ATPase 13
ENSG00000124659	78.9426	ENSG00000124659|TBCC|mRNA|tubulin folding cofactor C
ENSG00000145730	78.9398	ENSG00000145730|PAM|mRNA|peptidylglycine alpha-amidating monooxygenase
ENSG00000144579	78.934	ENSG00000144579|CTDSP1|mRNA|CTD small phosphatase 1
ENSG00000004139	78.9215	ENSG00000004139|SARM1|mRNA|sterile alpha and TIR motif containing 1
ENSG00000153395	78.8916	ENSG00000153395|LPCAT1|mRNA|lysophosphatidylcholine acyltransferase 1
ENSG00000099999	78.8655	ENSG00000099999|RNF215|mRNA|ring finger protein 215
ENSG00000160213	78.8564	ENSG00000160213|CSTB|mRNA|cystatin B
ENSG00000134910	78.7773	ENSG00000134910|STT3A|mRNA|STT3 oligosaccharyltransferase complex catalytic subunit A
ENSG00000170606	78.769	ENSG00000170606|HSPA4|mRNA|heat shock protein family A (Hsp70) member 4
ENSG00000185122	78.7535	ENSG00000185122|HSF1|mRNA|heat shock transcription factor 1
ENSG00000116898	78.7498	ENSG00000116898|MRPS15|mRNA|mitochondrial ribosomal protein S15
ENSG00000213189	78.7211	ENSG00000213189|BTF3L4P2|processed_pseudogene|basic transcription factor 3 like 4 pseudogene 2
ENSG00000213246	78.665	ENSG00000213246|SUPT4H1|mRNA|SPT4 homolog; DSIF elongation factor subunit
ENSG00000110906	78.6262	ENSG00000110906|KCTD10|mRNA|potassium channel tetramerization domain containing 10
ENSG00000101193	78.6011	ENSG00000101193|GID8|mRNA|GID complex subunit 8 homolog
ENSG00000111077	78.5936	ENSG00000111077|TNS2|mRNA|tensin 2
ENSG00000146729	78.581	ENSG00000146729|NIPSNAP2|mRNA|nipsnap homolog 2
ENSG00000049449	78.5735	ENSG00000049449|RCN1|mRNA|reticulocalbin 1
ENSG00000004897	78.5016	ENSG00000004897|CDC27|mRNA|cell division cycle 27
ENSG00000127990	78.4993	ENSG00000127990|SGCE|mRNA|sarcoglycan epsilon
ENSG00000104765	78.492	ENSG00000104765|BNIP3L|mRNA|BCL2 interacting protein 3 like
ENSG00000099995	78.4305	ENSG00000099995|SF3A1|mRNA|splicing factor 3a subunit 1
ENSG00000204427	78.3588	ENSG00000204427|ABHD16A|mRNA|abhydrolase domain containing 16A; phospholipase
ENSG00000143614	78.2961	ENSG00000143614|GATAD2B|mRNA|GATA zinc finger domain containing 2B
ENSG00000101144	78.2887	ENSG00000101144|BMP7|mRNA|bone morphogenetic protein 7
ENSG00000112769	78.2754	ENSG00000112769|LAMA4|mRNA|laminin subunit alpha 4
ENSG00000109079	78.2519	ENSG00000109079|TNFAIP1|mRNA|TNF alpha induced protein 1
ENSG00000005156	78.2457	ENSG00000005156|LIG3|mRNA|DNA ligase 3
ENSG00000148290	78.2418	ENSG00000148290|SURF1|mRNA|SURF1 cytochrome c oxidase assembly factor
ENSG00000108474	78.2276	ENSG00000108474|PIGL|mRNA|phosphatidylinositol glycan anchor biosynthesis class L
ENSG00000040633	78.2269	ENSG00000040633|PHF23|mRNA|PHD finger protein 23
ENSG00000084764	78.2092	ENSG00000084764|MAPRE3|mRNA|microtubule associated protein RP/EB family member 3
ENSG00000119632	78.1996	ENSG00000119632|IFI27L2|mRNA|interferon alpha inducible protein 27 like 2
ENSG00000140632	78.1567	ENSG00000140632|GLYR1|mRNA|glyoxylate reductase 1 homolog
ENSG00000171130	78.1551	ENSG00000171130|ATP6V0E2|mRNA|ATPase H+ transporting V0 subunit e2
ENSG00000105438	78.1219	ENSG00000105438|KDELR1|mRNA|KDEL endoplasmic reticulum protein retention receptor 1
ENSG00000162733	77.9831	ENSG00000162733|DDR2|mRNA|discoidin domain receptor tyrosine kinase 2
ENSG00000099904	77.9648	ENSG00000099904|ZDHHC8|mRNA|zinc finger DHHC-type palmitoyltransferase 8
ENSG00000150787	77.961	ENSG00000150787|PTS|mRNA|6-pyruvoyltetrahydropterin synthase
ENSG00000037241	77.906	ENSG00000037241|RPL26L1|mRNA|ribosomal protein L26 like 1
ENSG00000130816	77.8503	ENSG00000130816|DNMT1|mRNA|DNA methyltransferase 1
ENSG00000100284	77.8389	ENSG00000100284|TOM1|mRNA|target of myb1 membrane trafficking protein
ENSG00000188985	77.8204	ENSG00000188985|DHFRP1|processed_pseudogene|dihydrofolate reductase pseudogene 1
ENSG00000028528	77.8015	ENSG00000028528|SNX1|mRNA|sorting nexin 1
ENSG00000147813	77.7329	ENSG00000147813|NAPRT|mRNA|nicotinate phosphoribosyltransferase
ENSG00000029993	77.5504	ENSG00000029993|HMGB3|mRNA|high mobility group box 3
ENSG00000205336	77.5452	ENSG00000205336|ADGRG1|mRNA|adhesion G protein-coupled receptor G1
ENSG00000069956	77.482	ENSG00000069956|MAPK6|mRNA|mitogen-activated protein kinase 6
ENSG00000160767	77.4719	ENSG00000160767|FAM189B|mRNA|endosomal transmembrane epsin interactor 3
ENSG00000140750	77.4603	ENSG00000140750|ARHGAP17|mRNA|Rho GTPase activating protein 17
ENSG00000157103	77.4174	ENSG00000157103|SLC6A1|mRNA|solute carrier family 6 member 1
ENSG00000183955	77.4089	ENSG00000183955|KMT5A|mRNA|lysine methyltransferase 5A
ENSG00000197226	77.3822	ENSG00000197226|TBC1D9B|mRNA|TBC1 domain family member 9B
ENSG00000151665	77.379	ENSG00000151665|PIGF|mRNA|phosphatidylinositol glycan anchor biosynthesis class F
ENSG00000019549	77.3658	ENSG00000019549|SNAI2|mRNA|snail family transcriptional repressor 2
ENSG00000184702	77.3561	ENSG00000184702|SEPTIN5|mRNA|septin 5
ENSG00000290425	77.3529
ENSG00000102178	77.3438	ENSG00000102178|UBL4A|mRNA|ubiquitin like 4A
ENSG00000126653	77.3233	ENSG00000126653|NSRP1|mRNA|nuclear speckle splicing regulatory protein 1
ENSG00000148700	77.2809	ENSG00000148700|ADD3|mRNA|adducin 3
ENSG00000230606	77.249	ENSG00000230606||lncRNA|atherosclerotic plaque pathogenesis associated transcript
ENSG00000141873	77.1807	ENSG00000141873|SLC39A3|mRNA|solute carrier family 39 member 3
ENSG00000105559	77.1651	ENSG00000105559|PLEKHA4|mRNA|pleckstrin homology domain containing A4
ENSG00000180357	77.1537	ENSG00000180357|ZNF609|mRNA|zinc finger protein 609
ENSG00000198752	77.1432	ENSG00000198752|CDC42BPB|mRNA|CDC42 binding protein kinase beta
ENSG00000153914	77.1217	ENSG00000153914|SREK1|mRNA|splicing regulatory glutamic acid and lysine rich protein 1
ENSG00000183617	77.1082	ENSG00000183617|MRPL54|mRNA|mitochondrial ribosomal protein L54
ENSG00000133193	77.1047	ENSG00000133193|FAM104A|mRNA|VCP nuclear cofactor family member 1
ENSG00000182149	77.0989	ENSG00000182149|IST1|mRNA|IST1 factor associated with ESCRT-III
ENSG00000125652	77.0682	ENSG00000125652|ALKBH7|mRNA|alkB homolog 7
ENSG00000149089	77.0336	ENSG00000149089|APIP|mRNA|APAF1 interacting protein
ENSG00000048828	77.0257	ENSG00000048828|FAM120A|mRNA|family with sequence similarity 120 member A
ENSG00000039650	77.0072	ENSG00000039650|PNKP|mRNA|polynucleotide kinase 3'-phosphatase
ENSG00000065717	77.0015	ENSG00000065717|TLE2|mRNA|TLE family member 2; transcriptional corepressor
ENSG00000134014	76.9463	ENSG00000134014|ELP3|mRNA|elongator acetyltransferase complex subunit 3
ENSG00000101040	76.9339	ENSG00000101040|ZMYND8|mRNA|zinc finger MYND-type containing 8
ENSG00000138435	76.9219	ENSG00000138435|CHRNA1|mRNA|cholinergic receptor nicotinic alpha 1 subunit
ENSG00000133316	76.8389	ENSG00000133316|WDR74|mRNA|WD repeat domain 74
ENSG00000143379	76.811	ENSG00000143379|SETDB1|mRNA|SET domain bifurcated histone lysine methyltransferase 1
ENSG00000117640	76.7876	ENSG00000117640|MTFR1L|mRNA|mitochondrial fission regulator 1 like
ENSG00000011485	76.745	ENSG00000011485|PPP5C|mRNA|protein phosphatase 5 catalytic subunit
ENSG00000158796	76.7247	ENSG00000158796|DEDD|mRNA|death effector domain containing
ENSG00000166292	76.7065	ENSG00000166292|TMEM100|mRNA|transmembrane protein 100
ENSG00000072518	76.6407	ENSG00000072518|MARK2|mRNA|microtubule affinity regulating kinase 2
ENSG00000103197	76.6073	ENSG00000103197|TSC2|mRNA|TSC complex subunit 2
ENSG00000136044	76.53	ENSG00000136044|APPL2|mRNA|adaptor protein; phosphotyrosine interacting with PH domain and leucine zipper 2
ENSG00000132361	76.5193	ENSG00000132361|CLUH|mRNA|clustered mitochondria homolog
ENSG00000166479	76.4918	ENSG00000166479|TMX3|mRNA|thioredoxin related transmembrane protein 3
ENSG00000164442	76.444	ENSG00000164442|CITED2|mRNA|Cbp/p300 interacting transactivator with Glu/Asp rich carboxy-terminal domain 2
ENSG00000055950	76.4381	ENSG00000055950|MRPL43|mRNA|mitochondrial ribosomal protein L43
ENSG00000290928	76.3835
ENSG00000099956	76.3446	ENSG00000099956|SMARCB1|mRNA|SWI/SNF related; matrix associated; actin dependent regulator of chromatin; subfamily b; member 1
ENSG00000112242	76.3332	ENSG00000112242|E2F3|mRNA|E2F transcription factor 3
ENSG00000139726	76.3081	ENSG00000139726|DENR|mRNA|density regulated re-initiation and release factor
ENSG00000162613	76.3018	ENSG00000162613|FUBP1|mRNA|far upstream element binding protein 1
ENSG00000259494	76.2105	ENSG00000259494|MRPL46|mRNA|mitochondrial ribosomal protein L46
ENSG00000125755	76.2013	ENSG00000125755|SYMPK|mRNA|symplekin scaffold protein
ENSG00000165795	76.1947	ENSG00000165795|NDRG2|mRNA|NDRG family member 2
ENSG00000060491	76.1893	ENSG00000060491|OGFR|mRNA|opioid growth factor receptor
ENSG00000132155	76.1674	ENSG00000132155|RAF1|mRNA|Raf-1 proto-oncogene; serine/threonine kinase
ENSG00000278730	76.1407	ENSG00000278730||lncRNA|novel transcript
ENSG00000213420	76.1131	ENSG00000213420|GPC2|mRNA|glypican 2
ENSG00000146425	76.0993	ENSG00000146425|DYNLT1|mRNA|dynein light chain Tctex-type 1
ENSG00000197043	76.0514	ENSG00000197043|ANXA6|mRNA|annexin A6
ENSG00000165801	76.023	ENSG00000165801|ARHGEF40|mRNA|Rho guanine nucleotide exchange factor 40
ENSG00000168802	75.9791	ENSG00000168802|CHTF8|mRNA|chromosome transmission fidelity factor 8
ENSG00000083457	75.9784	ENSG00000083457|ITGAE|mRNA|integrin subunit alpha E
ENSG00000185033	75.9673	ENSG00000185033|SEMA4B|mRNA|semaphorin 4B
ENSG00000117862	75.9484	ENSG00000117862|TXNDC12|mRNA|thioredoxin domain containing 12
ENSG00000124357	75.9355	ENSG00000124357|NAGK|mRNA|N-acetylglucosamine kinase
ENSG00000214160	75.9141	ENSG00000214160|ALG3|mRNA|ALG3 alpha-1;3- mannosyltransferase
ENSG00000152990	75.9028	ENSG00000152990|ADGRA3|mRNA|adhesion G protein-coupled receptor A3
ENSG00000187147	75.8776	ENSG00000187147|RNF220|mRNA|ring finger protein 220
ENSG00000093010	75.8546	ENSG00000093010|COMT|mRNA|catechol-O-methyltransferase
ENSG00000105404	75.8538	ENSG00000105404|RABAC1|mRNA|Rab acceptor 1
ENSG00000167522	75.8431	ENSG00000167522|ANKRD11|mRNA|ankyrin repeat domain containing 11
ENSG00000133704	75.817	ENSG00000133704|IPO8|mRNA|importin 8
ENSG00000108799	75.733	ENSG00000108799|EZH1|mRNA|enhancer of zeste 1 polycomb repressive complex 2 subunit
ENSG00000101220	75.6578	ENSG00000101220|C20orf27|mRNA|adipose secreted signaling protein
ENSG00000132153	75.6562	ENSG00000132153|DHX30|mRNA|DExH-box helicase 30
ENSG00000172432	75.6092	ENSG00000172432|GTPBP2|mRNA|GTP binding protein 2
ENSG00000280778	75.582	ENSG00000280778||mRNA|novel protein; lncRNA-POLR3GL readthrough
ENSG00000197283	75.4949	ENSG00000197283|SYNGAP1|mRNA|synaptic Ras GTPase activating protein 1
ENSG00000131711	75.4835	ENSG00000131711|MAP1B|mRNA|microtubule associated protein 1B
ENSG00000130921	75.4774	ENSG00000130921|MTRFR|mRNA|mitochondrial translation release factor in rescue
ENSG00000100350	75.4588	ENSG00000100350|FOXRED2|mRNA|FAD dependent oxidoreductase domain containing 2
ENSG00000114988	75.363	ENSG00000114988|LMAN2L|mRNA|lectin; mannose binding 2 like
ENSG00000128699	75.3349	ENSG00000128699|ORMDL1|mRNA|ORMDL sphingolipid biosynthesis regulator 1
ENSG00000110900	75.3151	ENSG00000110900|TSPAN11|mRNA|tetraspanin 11
ENSG00000066135	75.3026	ENSG00000066135|KDM4A|mRNA|lysine demethylase 4A
ENSG00000239306	75.2954	ENSG00000239306|RBM14|mRNA|RNA binding motif protein 14
ENSG00000263266	75.2829	ENSG00000263266|RPS7P1|processed_pseudogene|ribosomal protein S7 pseudogene 1
ENSG00000177963	75.2624	ENSG00000177963|RIC8A|mRNA|RIC8 guanine nucleotide exchange factor A
ENSG00000111206	75.2605	ENSG00000111206|FOXM1|mRNA|forkhead box M1
ENSG00000105875	75.2423	ENSG00000105875|WDR91|mRNA|WD repeat domain 91
ENSG00000187193	75.2213	ENSG00000187193|MT1X|mRNA|metallothionein 1X
ENSG00000238917	75.2074	ENSG00000238917|SNORD10|snoRNA|small nucleolar RNA; C/D box 10
ENSG00000215030	75.177	ENSG00000215030|RPL13P12|processed_pseudogene|ribosomal protein L13 pseudogene 12
ENSG00000136718	75.1598	ENSG00000136718|IMP4|mRNA|IMP U3 small nucleolar ribonucleoprotein 4
ENSG00000077721	75.0531	ENSG00000077721|UBE2A|mRNA|ubiquitin conjugating enzyme E2 A
ENSG00000113460	75.0516	ENSG00000113460|BRIX1|mRNA|biogenesis of ribosomes BRX1
ENSG00000073921	75.0064	ENSG00000073921|PICALM|mRNA|phosphatidylinositol binding clathrin assembly protein
ENSG00000138073	74.9733	ENSG00000138073|PREB|mRNA|prolactin regulatory element binding
ENSG00000187079	74.9319	ENSG00000187079|TEAD1|mRNA|TEA domain transcription factor 1
ENSG00000099817	74.9265	ENSG00000099817|POLR2E|mRNA|RNA polymerase II; I and III subunit E
ENSG00000069329	74.9163	ENSG00000069329|VPS35|mRNA|VPS35 retromer complex component
ENSG00000103260	74.8904	ENSG00000103260|METRN|mRNA|meteorin; glial cell differentiation regulator
ENSG00000168255	74.8752	ENSG00000168255|POLR2J3|mRNA|RNA polymerase II subunit J3
ENSG00000204237	74.8717	ENSG00000204237|OXLD1|mRNA|oxidoreductase like domain containing 1
ENSG00000116266	74.8577	ENSG00000116266|STXBP3|mRNA|syntaxin binding protein 3
ENSG00000158435	74.8493	ENSG00000158435|CNOT11|mRNA|CCR4-NOT transcription complex subunit 11
ENSG00000100938	74.8306	ENSG00000100938|GMPR2|mRNA|guanosine monophosphate reductase 2
ENSG00000173039	74.7564	ENSG00000173039|RELA|mRNA|RELA proto-oncogene; NF-kB subunit
ENSG00000111276	74.711	ENSG00000111276|CDKN1B|mRNA|cyclin dependent kinase inhibitor 1B
ENSG00000141503	74.7039	ENSG00000141503|MINK1|mRNA|misshapen like kinase 1
ENSG00000089159	74.6728	ENSG00000089159|PXN|mRNA|paxillin
ENSG00000107262	74.6531	ENSG00000107262|BAG1|mRNA|BAG cochaperone 1
ENSG00000214087	74.6146	ENSG00000214087|ARL16|mRNA|ADP ribosylation factor like GTPase 16
ENSG00000115073	74.4769	ENSG00000115073|ACTR1B|mRNA|actin related protein 1B
ENSG00000166619	74.4292	ENSG00000166619|BLCAP|mRNA|BLCAP apoptosis inducing factor
ENSG00000105258	74.3816	ENSG00000105258|POLR2I|mRNA|RNA polymerase II subunit I
ENSG00000130713	74.3618	ENSG00000130713|EXOSC2|mRNA|exosome component 2
ENSG00000166313	74.3351	ENSG00000166313|APBB1|mRNA|amyloid beta precursor protein binding family B member 1
ENSG00000108510	74.2798	ENSG00000108510|MED13|mRNA|mediator complex subunit 13
ENSG00000175792	74.2772	ENSG00000175792|RUVBL1|mRNA|RuvB like AAA ATPase 1
ENSG00000178904	74.2715	ENSG00000178904|DPY19L3|mRNA|dpy-19 like C-mannosyltransferase 3
ENSG00000152894	74.2683	ENSG00000152894|PTPRK|mRNA|protein tyrosine phosphatase receptor type K
ENSG00000205572	74.1572	ENSG00000205572|SERF1B|mRNA|small EDRK-rich factor 1B
ENSG00000111783	74.145	ENSG00000111783|RFX4|mRNA|regulatory factor X4
ENSG00000198408	74.1408	ENSG00000198408|OGA|mRNA|O-GlcNAcase
ENSG00000165006	74.09	ENSG00000165006|UBAP1|mRNA|ubiquitin associated protein 1
ENSG00000118363	74.0697	ENSG00000118363|SPCS2|mRNA|signal peptidase complex subunit 2
ENSG00000148334	74.0477	ENSG00000148334|PTGES2|mRNA|prostaglandin E synthase 2
ENSG00000086475	74.0321	ENSG00000086475|SEPHS1|mRNA|selenophosphate synthetase 1
ENSG00000264281	73.9259	ENSG00000264281||processed_pseudogene|ribosomal protein L41 (RPL41) pseudogene
ENSG00000164054	73.9101	ENSG00000164054|SHISA5|mRNA|shisa family member 5
ENSG00000113732	73.8245	ENSG00000113732|ATP6V0E1|mRNA|ATPase H+ transporting V0 subunit e1
ENSG00000134215	73.8188	ENSG00000134215|VAV3|mRNA|vav guanine nucleotide exchange factor 3
ENSG00000109062	73.8047	ENSG00000109062|SLC9A3R1|mRNA|NHERF family PDZ scaffold protein 1
ENSG00000116991	73.793	ENSG00000116991|SIPA1L2|mRNA|signal induced proliferation associated 1 like 2
ENSG00000148110	73.763	ENSG00000148110|MFSD14B|mRNA|major facilitator superfamily domain containing 14B
ENSG00000140553	73.7353	ENSG00000140553|UNC45A|mRNA|unc-45 myosin chaperone A
ENSG00000134970	73.7328	ENSG00000134970|TMED7|mRNA|transmembrane p24 trafficking protein 7
ENSG00000105705	73.7324	ENSG00000105705|SUGP1|mRNA|SURP and G-patch domain containing 1
ENSG00000179091	73.7204	ENSG00000179091|CYC1|mRNA|cytochrome c1
ENSG00000126217	73.7078	ENSG00000126217|MCF2L|mRNA|MCF.2 cell line derived transforming sequence like
ENSG00000104946	73.6946	ENSG00000104946|TBC1D17|mRNA|TBC1 domain family member 17
ENSG00000164190	73.6879	ENSG00000164190|NIPBL|mRNA|NIPBL cohesin loading factor
ENSG00000249915	73.6857	ENSG00000249915|PDCD6|mRNA|programmed cell death 6
ENSG00000213519	73.6538	ENSG00000213519||processed_pseudogene|ribosomal protein L36 pseudogene 7
ENSG00000006042	73.6526	ENSG00000006042|TMEM98|mRNA|transmembrane protein 98
ENSG00000132485	73.6264	ENSG00000132485|ZRANB2|mRNA|zinc finger RANBP2-type containing 2
ENSG00000144567	73.5918	ENSG00000144567|RETREG2|mRNA|reticulophagy regulator family member 2
ENSG00000100603	73.586	ENSG00000100603|SNW1|mRNA|SNW domain containing 1
ENSG00000257923	73.5496	ENSG00000257923|CUX1|mRNA|cut like homeobox 1
ENSG00000183793	73.5366	ENSG00000183793|NPIPA5|mRNA|nuclear pore complex interacting protein family member A5
ENSG00000156603	73.4817	ENSG00000156603|MED19|mRNA|mediator complex subunit 19
ENSG00000115350	73.4601	ENSG00000115350|POLE4|mRNA|DNA polymerase epsilon 4; accessory subunit
ENSG00000198720	73.4411	ENSG00000198720|ANKRD13B|mRNA|ankyrin repeat domain 13B
ENSG00000088256	73.4387	ENSG00000088256|GNA11|mRNA|G protein subunit alpha 11
ENSG00000180891	73.4164	ENSG00000180891|CUEDC1|mRNA|CUE domain containing 1
ENSG00000109846	73.398	ENSG00000109846|CRYAB|mRNA|crystallin alpha B
ENSG00000211460	73.3934	ENSG00000211460|TSN|mRNA|translin
ENSG00000213465	73.3929	ENSG00000213465|ARL2|mRNA|ADP ribosylation factor like GTPase 2
ENSG00000100320	73.3899	ENSG00000100320|RBFOX2|mRNA|RNA binding fox-1 homolog 2
ENSG00000147454	73.1588	ENSG00000147454|SLC25A37|mRNA|solute carrier family 25 member 37
ENSG00000008130	73.1014	ENSG00000008130|NADK|mRNA|NAD kinase
ENSG00000205339	73.0881	ENSG00000205339|IPO7|mRNA|importin 7
ENSG00000002919	73.0778	ENSG00000002919|SNX11|mRNA|sorting nexin 11
ENSG00000125648	72.9802	ENSG00000125648|SLC25A23|mRNA|solute carrier family 25 member 23
ENSG00000186166	72.9707	ENSG00000186166|CENATAC|mRNA|centrosomal AT-AC splicing factor
ENSG00000127463	72.8985	ENSG00000127463|EMC1|mRNA|ER membrane protein complex subunit 1
ENSG00000135148	72.8967	ENSG00000135148|TRAFD1|mRNA|TRAF-type zinc finger domain containing 1
ENSG00000167671	72.85	ENSG00000167671|UBXN6|mRNA|UBX domain protein 6
ENSG00000196656	72.849	ENSG00000196656||transcribed_processed_pseudogene|ribosomal protein S26 (RPS26) pseudogene
ENSG00000197355	72.8485	ENSG00000197355|UAP1L1|mRNA|UDP-N-acetylglucosamine pyrophosphorylase 1 like 1
ENSG00000102901	72.8421	ENSG00000102901|CENPT|mRNA|centromere protein T
ENSG00000099942	72.7763	ENSG00000099942|CRKL|mRNA|CRK like proto-oncogene; adaptor protein
ENSG00000196821	72.7597	ENSG00000196821|ILRUN|mRNA|inflammation and lipid regulator with UBA-like and NBR1-like domains
ENSG00000120802	72.7524	ENSG00000120802|TMPO|mRNA|thymopoietin
ENSG00000101052	72.7419	ENSG00000101052|IFT52|mRNA|intraflagellar transport 52
ENSG00000117682	72.7169	ENSG00000117682|DHDDS|mRNA|dehydrodolichyl diphosphate synthase subunit
ENSG00000160211	72.6921	ENSG00000160211|G6PD|mRNA|glucose-6-phosphate dehydrogenase
ENSG00000131148	72.5842	ENSG00000131148|EMC8|mRNA|ER membrane protein complex subunit 8
ENSG00000042445	72.5555	ENSG00000042445|RETSAT|mRNA|retinol saturase
ENSG00000225190	72.538	ENSG00000225190|PLEKHM1|mRNA|pleckstrin homology and RUN domain containing M1
ENSG00000002549	72.4983	ENSG00000002549|LAP3|mRNA|leucine aminopeptidase 3
ENSG00000137845	72.4854	ENSG00000137845|ADAM10|mRNA|ADAM metallopeptidase domain 10
ENSG00000101457	72.4847	ENSG00000101457|DNTTIP1|mRNA|deoxynucleotidyltransferase terminal interacting protein 1
ENSG00000132382	72.4722	ENSG00000132382|MYBBP1A|mRNA|MYB binding protein 1a
ENSG00000106290	72.4626	ENSG00000106290|TAF6|mRNA|TATA-box binding protein associated factor 6
ENSG00000090565	72.4566	ENSG00000090565|RAB11FIP3|mRNA|RAB11 family interacting protein 3
ENSG00000143416	72.4239	ENSG00000143416|SELENBP1|mRNA|selenium binding protein 1
ENSG00000160256	72.4109	ENSG00000160256|SLX9|mRNA|SLX9 ribosome biogenesis factor
ENSG00000179818	72.3982	ENSG00000179818|PCBP1-AS1|lncRNA|PCBP1 antisense RNA 1
ENSG00000180104	72.378	ENSG00000180104|EXOC3|mRNA|exocyst complex component 3
ENSG00000141741	72.3701	ENSG00000141741|MIEN1|mRNA|migration and invasion enhancer 1
ENSG00000149929	72.3211	ENSG00000149929|HIRIP3|mRNA|HIRA interacting protein 3
ENSG00000184381	72.3182	ENSG00000184381|PLA2G6|mRNA|phospholipase A2 group VI
ENSG00000132002	72.238	ENSG00000132002|DNAJB1|mRNA|DnaJ heat shock protein family (Hsp40) member B1
ENSG00000089737	72.236	ENSG00000089737|DDX24|mRNA|DEAD-box helicase 24
ENSG00000032444	72.2168	ENSG00000032444|PNPLA6|mRNA|patatin like phospholipase domain containing 6
ENSG00000112855	72.1933	ENSG00000112855|HARS2|mRNA|histidyl-tRNA synthetase 2; mitochondrial
ENSG00000100038	72.1918	ENSG00000100038|TOP3B|mRNA|DNA topoisomerase III beta
ENSG00000174851	72.185	ENSG00000174851|YIF1A|mRNA|Yip1 interacting factor homolog A; membrane trafficking protein
ENSG00000082153	72.1684	ENSG00000082153|BZW1|mRNA|basic leucine zipper and W2 domains 1
ENSG00000214194	72.1015	ENSG00000214194|SMIM30|mRNA|small integral membrane protein 30
ENSG00000196313	72.0991	ENSG00000196313|POM121|mRNA|POM121 transmembrane nucleoporin
ENSG00000128567	72.0228	ENSG00000128567|PODXL|mRNA|podocalyxin like
ENSG00000141562	71.9911	ENSG00000141562|NARF|mRNA|nuclear prelamin A recognition factor
ENSG00000245910	71.9703	ENSG00000245910|SNHG6|lncRNA|small nucleolar RNA host gene 6
ENSG00000101337	71.9273	ENSG00000101337|TM9SF4|mRNA|transmembrane 9 superfamily member 4
ENSG00000178209	71.8746	ENSG00000178209|PLEC|mRNA|plectin
ENSG00000174989	71.8453	ENSG00000174989|FBXW8|mRNA|F-box and WD repeat domain containing 8
ENSG00000125977	71.815	ENSG00000125977|EIF2S2|mRNA|eukaryotic translation initiation factor 2 subunit beta
ENSG00000160087	71.81	ENSG00000160087|UBE2J2|mRNA|ubiquitin conjugating enzyme E2 J2
ENSG00000168894	71.7806	ENSG00000168894|RNF181|mRNA|ring finger protein 181
ENSG00000227057	71.7604	ENSG00000227057|WDR46|mRNA|WD repeat domain 46
ENSG00000102103	71.7322	ENSG00000102103|PQBP1|mRNA|polyglutamine binding protein 1
ENSG00000102978	71.703	ENSG00000102978|POLR2C|mRNA|RNA polymerase II subunit C
ENSG00000107331	71.6934	ENSG00000107331|ABCA2|mRNA|ATP binding cassette subfamily A member 2
ENSG00000182551	71.6363	ENSG00000182551|ADI1|mRNA|acireductone dioxygenase 1
ENSG00000267128	71.6284	ENSG00000267128|RNF157-AS1|lncRNA|RNF157 antisense RNA 1
ENSG00000103245	71.6273	ENSG00000103245|CIAO3|mRNA|cytosolic iron-sulfur assembly component 3
ENSG00000068885	71.6256	ENSG00000068885|IFT80|mRNA|intraflagellar transport 80
ENSG00000161800	71.6205	ENSG00000161800|RACGAP1|mRNA|Rac GTPase activating protein 1
ENSG00000176946	71.6183	ENSG00000176946|THAP4|mRNA|THAP domain containing 4
ENSG00000110047	71.6137	ENSG00000110047|EHD1|mRNA|EH domain containing 1
ENSG00000104980	71.5191	ENSG00000104980|TIMM44|mRNA|translocase of inner mitochondrial membrane 44
ENSG00000244462	71.503	ENSG00000244462|RBM12|mRNA|RNA binding motif protein 12
ENSG00000198901	71.4782	ENSG00000198901|PRC1|mRNA|protein regulator of cytokinesis 1
ENSG00000100605	71.4399	ENSG00000100605|ITPK1|mRNA|inositol-tetrakisphosphate 1-kinase
ENSG00000133935	71.4343	ENSG00000133935|ERG28|mRNA|ergosterol biosynthesis 28 homolog
ENSG00000172058	71.3988	ENSG00000172058|SERF1A|mRNA|small EDRK-rich factor 1A
ENSG00000110075	71.3849	ENSG00000110075|PPP6R3|mRNA|protein phosphatase 6 regulatory subunit 3
ENSG00000139289	71.3822	ENSG00000139289|PHLDA1|mRNA|pleckstrin homology like domain family A member 1
ENSG00000159111	71.382	ENSG00000159111|MRPL10|mRNA|mitochondrial ribosomal protein L10
ENSG00000152583	71.3718	ENSG00000152583|SPARCL1|mRNA|SPARC like 1
ENSG00000062598	71.2952	ENSG00000062598|ELMO2|mRNA|engulfment and cell motility 2
ENSG00000198700	71.294	ENSG00000198700|IPO9|mRNA|importin 9
ENSG00000143653	71.2745	ENSG00000143653|SCCPDH|mRNA|saccharopine dehydrogenase (putative)
ENSG00000182307	71.2674	ENSG00000182307|C8orf33|mRNA|chromosome 8 open reading frame 33
ENSG00000177683	71.259	ENSG00000177683|THAP5|mRNA|THAP domain containing 5
ENSG00000197102	71.2283	ENSG00000197102|DYNC1H1|mRNA|dynein cytoplasmic 1 heavy chain 1
ENSG00000162222	71.2229	ENSG00000162222|TTC9C|mRNA|tetratricopeptide repeat domain 9C
ENSG00000181991	71.2166	ENSG00000181991|MRPS11|mRNA|mitochondrial ribosomal protein S11
ENSG00000087470	71.2046	ENSG00000087470|DNM1L|mRNA|dynamin 1 like
ENSG00000123352	71.1953	ENSG00000123352|SPATS2|mRNA|spermatogenesis associated serine rich 2
ENSG00000125457	71.1941	ENSG00000125457|MIF4GD|mRNA|MIF4G domain containing
ENSG00000241258	71.1181	ENSG00000241258|CRCP|mRNA|CGRP receptor component
ENSG00000130638	71.0985	ENSG00000130638|ATXN10|mRNA|ataxin 10
ENSG00000113269	71.0033	ENSG00000113269|RNF130|mRNA|ring finger protein 130
ENSG00000223459	70.9925	ENSG00000223459|TCAF1P1|unprocessed_pseudogene|TRPM8 channel associated factor 1 pseudogene 1
ENSG00000055130	70.915	ENSG00000055130|CUL1|mRNA|cullin 1
ENSG00000091947	70.8323	ENSG00000091947|TMEM101|mRNA|transmembrane protein 101
ENSG00000134324	70.8197	ENSG00000134324|LPIN1|mRNA|lipin 1
ENSG00000162300	70.8122	ENSG00000162300|ZFPL1|mRNA|zinc finger protein like 1
ENSG00000206053	70.8107	ENSG00000206053|JPT2|mRNA|Jupiter microtubule associated homolog 2
ENSG00000163882	70.8056	ENSG00000163882|POLR2H|mRNA|RNA polymerase II; I and III subunit H
ENSG00000091436	70.7976	ENSG00000091436|MAP3K20|mRNA|mitogen-activated protein kinase kinase kinase 20
ENSG00000229152	70.7881	ENSG00000229152|ANKRD10-IT1|lncRNA|ANKRD10 intronic transcript 1
ENSG00000168092	70.7714	ENSG00000168092|PAFAH1B2|mRNA|platelet activating factor acetylhydrolase 1b catalytic subunit 2
ENSG00000196396	70.7566	ENSG00000196396|PTPN1|mRNA|protein tyrosine phosphatase non-receptor type 1
ENSG00000120733	70.7353	ENSG00000120733|KDM3B|mRNA|lysine demethylase 3B
ENSG00000177169	70.7334	ENSG00000177169|ULK1|mRNA|unc-51 like autophagy activating kinase 1
ENSG00000141295	70.6598	ENSG00000141295|SCRN2|mRNA|secernin 2
ENSG00000115963	70.6447	ENSG00000115963|RND3|mRNA|Rho family GTPase 3
ENSG00000156931	70.6365	ENSG00000156931|VPS8|mRNA|VPS8 subunit of CORVET complex
ENSG00000172465	70.6248	ENSG00000172465|TCEAL1|mRNA|transcription elongation factor A like 1
ENSG00000128191	70.6158	ENSG00000128191|DGCR8|mRNA|DGCR8 microprocessor complex subunit
ENSG00000117650	70.5876	ENSG00000117650|NEK2|mRNA|NIMA related kinase 2
ENSG00000148291	70.5794	ENSG00000148291|SURF2|mRNA|surfeit 2
ENSG00000144746	70.5539	ENSG00000144746|ARL6IP5|mRNA|ADP ribosylation factor like GTPase 6 interacting protein 5
ENSG00000123933	70.5515	ENSG00000123933|MXD4|mRNA|MAX dimerization protein 4
ENSG00000248333	70.5134	ENSG00000248333|CDK11B|mRNA|cyclin dependent kinase 11B
ENSG00000184047	70.5011	ENSG00000184047|DIABLO|mRNA|diablo IAP-binding mitochondrial protein
ENSG00000185090	70.4763	ENSG00000185090|MANEAL|mRNA|mannosidase endo-alpha like
ENSG00000147862	70.4503	ENSG00000147862|NFIB|mRNA|nuclear factor I B
ENSG00000137504	70.4434	ENSG00000137504|CREBZF|mRNA|CREB/ATF bZIP transcription factor
ENSG00000091039	70.3713	ENSG00000091039|OSBPL8|mRNA|oxysterol binding protein like 8
ENSG00000169696	70.3351	ENSG00000169696|ASPSCR1|mRNA|ASPSCR1 tether for SLC2A4; UBX domain containing
ENSG00000075856	70.329	ENSG00000075856|SART3|mRNA|spliceosome associated factor 3; U4/U6 recycling protein
ENSG00000138095	70.2996	ENSG00000138095|LRPPRC|mRNA|leucine rich pentatricopeptide repeat containing
ENSG00000165688	70.2896	ENSG00000165688|PMPCA|mRNA|peptidase; mitochondrial processing subunit alpha
ENSG00000151552	70.2702	ENSG00000151552|QDPR|mRNA|quinoid dihydropteridine reductase
ENSG00000129933	70.2231	ENSG00000129933|MAU2|mRNA|MAU2 sister chromatid cohesion factor
ENSG00000223803	70.2166	ENSG00000223803|RPS20P14|processed_pseudogene|ribosomal protein S20 pseudogene 14
ENSG00000162512	70.2051	ENSG00000162512|SDC3|mRNA|syndecan 3
ENSG00000100083	70.1805	ENSG00000100083|GGA1|mRNA|golgi associated; gamma adaptin ear containing; ARF binding protein 1
ENSG00000169604	70.1713	ENSG00000169604|ANTXR1|mRNA|ANTXR cell adhesion molecule 1
ENSG00000136827	70.1177	ENSG00000136827|TOR1A|mRNA|torsin family 1 member A
ENSG00000012660	70.1124	ENSG00000012660|ELOVL5|mRNA|ELOVL fatty acid elongase 5
ENSG00000153147	70.0516	ENSG00000153147|SMARCA5|mRNA|SWI/SNF related; matrix associated; actin dependent regulator of chromatin; subfamily a; member 5
ENSG00000107819	70.0368	ENSG00000107819|SFXN3|mRNA|sideroflexin 3
ENSG00000101940	70.0305	ENSG00000101940|WDR13|mRNA|WD repeat domain 13
ENSG00000131778	70.019	ENSG00000131778|CHD1L|mRNA|chromodomain helicase DNA binding protein 1 like
ENSG00000135316	70.0082	ENSG00000135316|SYNCRIP|mRNA|synaptotagmin binding cytoplasmic RNA interacting protein
ENSG00000242802	69.9758	ENSG00000242802|AP5Z1|mRNA|adaptor related protein complex 5 subunit zeta 1
ENSG00000144857	69.9655	ENSG00000144857|BOC|mRNA|BOC cell adhesion associated; oncogene regulated
ENSG00000101191	69.9551	ENSG00000101191|DIDO1|mRNA|death inducer-obliterator 1
ENSG00000187735	69.9479	ENSG00000187735|TCEA1|mRNA|transcription elongation factor A1
ENSG00000069248	69.9385	ENSG00000069248|NUP133|mRNA|nucleoporin 133
ENSG00000136026	69.7859	ENSG00000136026|CKAP4|mRNA|cytoskeleton associated protein 4
ENSG00000135164	69.7711	ENSG00000135164|DMTF1|mRNA|cyclin D binding myb like transcription factor 1
ENSG00000077380	69.7695	ENSG00000077380|DYNC1I2|mRNA|dynein cytoplasmic 1 intermediate chain 2
ENSG00000162738	69.7585	ENSG00000162738|VANGL2|mRNA|VANGL planar cell polarity protein 2
ENSG00000272325	69.7465	ENSG00000272325|NUDT3|mRNA|nudix hydrolase 3
ENSG00000254986	69.73	ENSG00000254986|DPP3|mRNA|dipeptidyl peptidase 3
ENSG00000117298	69.6688	ENSG00000117298|ECE1|mRNA|endothelin converting enzyme 1
ENSG00000100058	69.6581	ENSG00000100058|CRYBB2P1|transcribed_unprocessed_pseudogene|crystallin beta B2 pseudogene 1
ENSG00000101152	69.6244	ENSG00000101152|DNAJC5|mRNA|DnaJ heat shock protein family (Hsp40) member C5
ENSG00000124207	69.5773	ENSG00000124207|CSE1L|mRNA|chromosome segregation 1 like
ENSG00000004779	69.5599	ENSG00000004779|NDUFAB1|mRNA|NADH:ubiquinone oxidoreductase subunit AB1
ENSG00000187840	69.5433	ENSG00000187840|EIF4EBP1|mRNA|eukaryotic translation initiation factor 4E binding protein 1
ENSG00000163872	69.5254	ENSG00000163872|YEATS2|mRNA|YEATS domain containing 2
ENSG00000236739	69.4993	ENSG00000236739|CLIC4P1|processed_pseudogene|chloride intracellular channel 4 pseudogene 1
ENSG00000172020	69.4928	ENSG00000172020|GAP43|mRNA|growth associated protein 43
ENSG00000124571	69.4772	ENSG00000124571|XPO5|mRNA|exportin 5
ENSG00000092621	69.409	ENSG00000092621|PHGDH|mRNA|phosphoglycerate dehydrogenase
ENSG00000111605	69.3942	ENSG00000111605|CPSF6|mRNA|cleavage and polyadenylation specific factor 6
ENSG00000197006	69.3438	ENSG00000197006|METTL9|mRNA|methyltransferase 9; His-X-His N1(pi)-histidine
ENSG00000006744	69.326	ENSG00000006744|ELAC2|mRNA|elaC ribonuclease Z 2
ENSG00000196305	69.3242	ENSG00000196305|IARS1|mRNA|isoleucyl-tRNA synthetase 1
ENSG00000123815	69.3059	ENSG00000123815|COQ8B|mRNA|coenzyme Q8B
ENSG00000114993	69.2944	ENSG00000114993|RTKN|mRNA|rhotekin
ENSG00000167191	69.2649	ENSG00000167191|GPRC5B|mRNA|G protein-coupled receptor class C group 5 member B
ENSG00000183010	69.2616	ENSG00000183010|PYCR1|mRNA|pyrroline-5-carboxylate reductase 1
ENSG00000178104	69.2523	ENSG00000178104|PDE4DIP|mRNA|phosphodiesterase 4D interacting protein
ENSG00000160688	69.2364	ENSG00000160688|FLAD1|mRNA|flavin adenine dinucleotide synthetase 1
ENSG00000105771	69.2156	ENSG00000105771|SMG9|mRNA|SMG9 nonsense mediated mRNA decay factor
ENSG00000130226	69.1442	ENSG00000130226|DPP6|mRNA|dipeptidyl peptidase like 6
ENSG00000090006	69.1013	ENSG00000090006|LTBP4|mRNA|latent transforming growth factor beta binding protein 4
ENSG00000259956	69.0895	ENSG00000259956|RBM15B|mRNA|RNA binding motif protein 15B
ENSG00000175175	69.0018	ENSG00000175175|PPM1E|mRNA|protein phosphatase; Mg2+/Mn2+ dependent 1E
ENSG00000123131	68.9731	ENSG00000123131|PRDX4|mRNA|peroxiredoxin 4
ENSG00000146828	68.9717	ENSG00000146828|SLC12A9|mRNA|solute carrier family 12 member 9
ENSG00000144354	68.9462	ENSG00000144354|CDCA7|mRNA|cell division cycle associated 7
ENSG00000103254	68.9405	ENSG00000103254|ANTKMT|mRNA|adenine nucleotide translocase lysine methyltransferase
ENSG00000197136	68.9403	ENSG00000197136|PCNX3|mRNA|pecanex 3
ENSG00000198843	68.9399	ENSG00000198843|SELENOT|mRNA|selenoprotein T
ENSG00000157823	68.8574	ENSG00000157823|AP3S2|mRNA|adaptor related protein complex 3 subunit sigma 2
ENSG00000241489	68.8218	ENSG00000241489||mRNA|novel protein
ENSG00000144791	68.805	ENSG00000144791|LIMD1|mRNA|LIM domain containing 1
ENSG00000096401	68.8003	ENSG00000096401|CDC5L|mRNA|cell division cycle 5 like
ENSG00000067048	68.7976	ENSG00000067048|DDX3Y|mRNA|DEAD-box helicase 3 Y-linked
ENSG00000198736	68.7448	ENSG00000198736|MSRB1|mRNA|methionine sulfoxide reductase B1
ENSG00000173465	68.7268	ENSG00000173465|ZNRD2|mRNA|zinc ribbon domain containing 2
ENSG00000108479	68.7166	ENSG00000108479|GALK1|mRNA|galactokinase 1
ENSG00000100266	68.6982	ENSG00000100266|PACSIN2|mRNA|protein kinase C and casein kinase substrate in neurons 2
ENSG00000141867	68.689	ENSG00000141867|BRD4|mRNA|bromodomain containing 4
ENSG00000165322	68.6302	ENSG00000165322|ARHGAP12|mRNA|Rho GTPase activating protein 12
ENSG00000183864	68.6198	ENSG00000183864|TOB2|mRNA|transducer of ERBB2; 2
ENSG00000147123	68.5992	ENSG00000147123|NDUFB11|mRNA|NADH:ubiquinone oxidoreductase subunit B11
ENSG00000119280	68.5948	ENSG00000119280|C1orf198|mRNA|chromosome 1 open reading frame 198
ENSG00000134644	68.56	ENSG00000134644|PUM1|mRNA|pumilio RNA binding family member 1
ENSG00000113312	68.5575	ENSG00000113312|TTC1|mRNA|tetratricopeptide repeat domain 1
ENSG00000125675	68.5532	ENSG00000125675|GRIA3|mRNA|glutamate ionotropic receptor AMPA type subunit 3
ENSG00000181045	68.5346	ENSG00000181045|SLC26A11|mRNA|solute carrier family 26 member 11
ENSG00000255690	68.5324	ENSG00000255690|TRIL|mRNA|TLR4 interactor with leucine rich repeats
ENSG00000144369	68.5204	ENSG00000144369|FAM171B|mRNA|family with sequence similarity 171 member B
ENSG00000120694	68.5191	ENSG00000120694|HSPH1|mRNA|heat shock protein family H (Hsp110) member 1
ENSG00000102390	68.5009	ENSG00000102390|PBDC1|mRNA|polysaccharide biosynthesis domain containing 1
ENSG00000010322	68.4909	ENSG00000010322|NISCH|mRNA|nischarin
ENSG00000168758	68.4692	ENSG00000168758|SEMA4C|mRNA|semaphorin 4C
ENSG00000171490	68.4172	ENSG00000171490|RSL1D1|mRNA|ribosomal L1 domain containing 1
ENSG00000156650	68.3683	ENSG00000156650|KAT6B|mRNA|lysine acetyltransferase 6B
ENSG00000107164	68.3671	ENSG00000107164|FUBP3|mRNA|far upstream element binding protein 3
ENSG00000163659	68.3628	ENSG00000163659|TIPARP|mRNA|TCDD inducible poly(ADP-ribose) polymerase
ENSG00000141232	68.3603	ENSG00000141232|TOB1|mRNA|transducer of ERBB2; 1
ENSG00000140365	68.3426	ENSG00000140365|COMMD4|mRNA|COMM domain containing 4
ENSG00000130702	68.3418	ENSG00000130702|LAMA5|mRNA|laminin subunit alpha 5
ENSG00000082701	68.2276	ENSG00000082701|GSK3B|mRNA|glycogen synthase kinase 3 beta
ENSG00000206418	68.2231	ENSG00000206418|RAB12|mRNA|RAB12; member RAS oncogene family
ENSG00000104142	68.217	ENSG00000104142|VPS18|mRNA|VPS18 core subunit of CORVET and HOPS complexes
ENSG00000186076	68.1994	ENSG00000186076||processed_pseudogene|phosphoglycerate mutase 1 (brain) (PGAM1) pseudogene
ENSG00000130382	68.1967	ENSG00000130382|MLLT1|mRNA|MLLT1 super elongation complex subunit
ENSG00000177707	68.1896	ENSG00000177707|NECTIN3|mRNA|nectin cell adhesion molecule 3
ENSG00000138614	68.1715	ENSG00000138614|INTS14|mRNA|integrator complex subunit 14
ENSG00000123064	68.1583	ENSG00000123064|DDX54|mRNA|DEAD-box helicase 54
ENSG00000164543	68.1489	ENSG00000164543|STK17A|mRNA|serine/threonine kinase 17a
ENSG00000173120	68.1229	ENSG00000173120|KDM2A|mRNA|lysine demethylase 2A
ENSG00000011009	68.1042	ENSG00000011009|LYPLA2|mRNA|lysophospholipase 2
ENSG00000106009	68.0902	ENSG00000106009|BRAT1|mRNA|BRCA1 associated ATM activator 1
ENSG00000060971	68.0868	ENSG00000060971|ACAA1|mRNA|acetyl-CoA acyltransferase 1
ENSG00000234608	68.0569	ENSG00000234608|MAPKAPK5-AS1|lncRNA|MAPKAPK5 antisense RNA 1
ENSG00000180228	68.0289	ENSG00000180228|PRKRA|mRNA|protein activator of interferon induced protein kinase EIF2AK2
ENSG00000137337	68.0164	ENSG00000137337|MDC1|mRNA|mediator of DNA damage checkpoint 1
ENSG00000084676	68.0053	ENSG00000084676|NCOA1|mRNA|nuclear receptor coactivator 1
ENSG00000106070	67.9626	ENSG00000106070|GRB10|mRNA|growth factor receptor bound protein 10
ENSG00000070614	67.8963	ENSG00000070614|NDST1|mRNA|N-deacetylase and N-sulfotransferase 1
ENSG00000159461	67.8707	ENSG00000159461|AMFR|mRNA|autocrine motility factor receptor
ENSG00000170873	67.8652	ENSG00000170873|MTSS1|mRNA|MTSS I-BAR domain containing 1
ENSG00000167113	67.8651	ENSG00000167113|COQ4|mRNA|coenzyme Q4
ENSG00000084774	67.8514	ENSG00000084774|CAD|mRNA|carbamoyl-phosphate synthetase 2; aspartate transcarbamylase; and dihydroorotase
ENSG00000122970	67.8491	ENSG00000122970|IFT81|mRNA|intraflagellar transport 81
ENSG00000168291	67.8333	ENSG00000168291|PDHB|mRNA|pyruvate dehydrogenase E1 subunit beta
ENSG00000146067	67.8218	ENSG00000146067|FAM193B|mRNA|family with sequence similarity 193 member B
ENSG00000113209	67.8079	ENSG00000113209|PCDHB5|mRNA|protocadherin beta 5
ENSG00000244187	67.7895	ENSG00000244187|TMEM141|mRNA|transmembrane protein 141
ENSG00000166557	67.7889	ENSG00000166557|TMED3|mRNA|transmembrane p24 trafficking protein 3
ENSG00000170473	67.78	ENSG00000170473|PYM1|mRNA|PYM homolog 1; exon junction complex associated factor
ENSG00000158545	67.7546	ENSG00000158545|ZC3H18|mRNA|zinc finger CCCH-type containing 18
ENSG00000134330	67.6843	ENSG00000134330|IAH1|mRNA|isoamyl acetate hydrolyzing esterase 1 (putative)
ENSG00000100911	67.6751	ENSG00000100911|PSME2|mRNA|proteasome activator subunit 2
ENSG00000065427	67.672	ENSG00000065427|KARS1|mRNA|lysyl-tRNA synthetase 1
ENSG00000140688	67.6711	ENSG00000140688|RUSF1|mRNA|RUS family member 1
ENSG00000167536	67.6475	ENSG00000167536|DHRS13|mRNA|dehydrogenase/reductase 13
ENSG00000176973	67.588	ENSG00000176973|FAM89B|mRNA|family with sequence similarity 89 member B
ENSG00000152284	67.5787	ENSG00000152284|TCF7L1|mRNA|transcription factor 7 like 1
ENSG00000104133	67.5726	ENSG00000104133|SPG11|mRNA|SPG11 vesicle trafficking associated; spatacsin
ENSG00000106609	67.5689	ENSG00000106609|TMEM248|mRNA|transmembrane protein 248
ENSG00000160785	67.5495	ENSG00000160785|SLC25A44|mRNA|solute carrier family 25 member 44
ENSG00000155115	67.5426	ENSG00000155115|GTF3C6|mRNA|general transcription factor IIIC subunit 6
ENSG00000173065	67.5383	ENSG00000173065|FAM222B|mRNA|family with sequence similarity 222 member B
ENSG00000138942	67.5078	ENSG00000138942|RNF185|mRNA|ring finger protein 185
ENSG00000147588	67.491	ENSG00000147588|PMP2|mRNA|peripheral myelin protein 2
ENSG00000126858	67.4785	ENSG00000126858|RHOT1|mRNA|ras homolog family member T1
ENSG00000156928	67.4397	ENSG00000156928|MALSU1|mRNA|mitochondrial assembly of ribosomal large subunit 1
ENSG00000147130	67.4217	ENSG00000147130|ZMYM3|mRNA|zinc finger MYM-type containing 3
ENSG00000064490	67.3908	ENSG00000064490|RFXANK|mRNA|regulatory factor X associated ankyrin containing protein
ENSG00000105671	67.3841	ENSG00000105671|DDX49|mRNA|DEAD-box helicase 49
ENSG00000116455	67.3696	ENSG00000116455|WDR77|mRNA|WD repeat domain 77
ENSG00000011021	67.3688	ENSG00000011021|CLCN6|mRNA|chloride voltage-gated channel 6
ENSG00000169139	67.366	ENSG00000169139|UBE2V2|mRNA|ubiquitin conjugating enzyme E2 V2
ENSG00000173598	67.3393	ENSG00000173598|NUDT4|mRNA|nudix hydrolase 4
ENSG00000111652	67.3149	ENSG00000111652|COPS7A|mRNA|COP9 signalosome subunit 7A
ENSG00000072364	67.3024	ENSG00000072364|AFF4|mRNA|ALF transcription elongation factor 4
ENSG00000166033	67.2972	ENSG00000166033|HTRA1|mRNA|HtrA serine peptidase 1
ENSG00000247596	67.2807	ENSG00000247596|TWF2|mRNA|twinfilin actin binding protein 2
ENSG00000121644	67.269	ENSG00000121644|DESI2|mRNA|desumoylating isopeptidase 2
ENSG00000225649	67.1843	ENSG00000225649||lncRNA|novel transcript
ENSG00000180447	67.1662	ENSG00000180447|GAS1|mRNA|growth arrest specific 1
ENSG00000198791	67.0941	ENSG00000198791|CNOT7|mRNA|CCR4-NOT transcription complex subunit 7
ENSG00000112739	67.0538	ENSG00000112739|PRPF4B|mRNA|pre-mRNA processing factor kinase PRP4K
ENSG00000186635	67.0448	ENSG00000186635|ARAP1|mRNA|ArfGAP with RhoGAP domain; ankyrin repeat and PH domain 1
ENSG00000132478	67.0409	ENSG00000132478|UNK|mRNA|unk zinc finger
ENSG00000042753	67.0294	ENSG00000042753|AP2S1|mRNA|adaptor related protein complex 2 subunit sigma 1
ENSG00000138593	66.9392	ENSG00000138593|SECISBP2L|mRNA|SECIS binding protein 2 like
ENSG00000161847	66.9051	ENSG00000161847|RAVER1|mRNA|ribonucleoprotein; PTB binding 1
ENSG00000058272	66.8982	ENSG00000058272|PPP1R12A|mRNA|protein phosphatase 1 regulatory subunit 12A
ENSG00000078246	66.8181	ENSG00000078246|TULP3|mRNA|TUB like protein 3
ENSG00000108797	66.7799	ENSG00000108797|CNTNAP1|mRNA|contactin associated protein 1
ENSG00000198933	66.779	ENSG00000198933|TBKBP1|mRNA|TBK1 binding protein 1
ENSG00000124222	66.7785	ENSG00000124222|STX16|mRNA|syntaxin 16
ENSG00000163636	66.7743	ENSG00000163636|PSMD6|mRNA|proteasome 26S subunit; non-ATPase 6
ENSG00000106636	66.7538	ENSG00000106636|YKT6|mRNA|YKT6 v-SNARE homolog
ENSG00000115507	66.7405	ENSG00000115507|OTX1|mRNA|orthodenticle homeobox 1
ENSG00000151208	66.7376	ENSG00000151208|DLG5|mRNA|discs large MAGUK scaffold protein 5
ENSG00000292358	66.7276
ENSG00000258366	66.7248	ENSG00000258366|RTEL1|mRNA|regulator of telomere elongation helicase 1
ENSG00000175137	66.7124	ENSG00000175137|SH3BP5L|mRNA|SH3 binding domain protein 5 like
ENSG00000117748	66.7094	ENSG00000117748|RPA2|mRNA|replication protein A2
ENSG00000067057	66.5799	ENSG00000067057|PFKP|mRNA|phosphofructokinase; platelet
ENSG00000072864	66.5535	ENSG00000072864|NDE1|mRNA|nudE neurodevelopment protein 1
ENSG00000172009	66.5481	ENSG00000172009|THOP1|mRNA|thimet oligopeptidase 1
ENSG00000176396	66.5298	ENSG00000176396|EID2|mRNA|EP300 interacting inhibitor of differentiation 2
ENSG00000184014	66.5292	ENSG00000184014|DENND5A|mRNA|DENN domain containing 5A
ENSG00000288473	66.4686	ENSG00000288473||lncRNA|novel protein
ENSG00000178878	66.448	ENSG00000178878|APOLD1|mRNA|apolipoprotein L domain containing 1
ENSG00000184164	66.4205	ENSG00000184164|CRELD2|mRNA|cysteine rich with EGF like domains 2
ENSG00000146938	66.4161	ENSG00000146938|NLGN4X|mRNA|neuroligin 4 X-linked
ENSG00000099917	66.4108	ENSG00000099917|MED15|mRNA|mediator complex subunit 15
ENSG00000136381	66.4047	ENSG00000136381|IREB2|mRNA|iron responsive element binding protein 2
ENSG00000100106	66.3722	ENSG00000100106|TRIOBP|mRNA|TRIO and F-actin binding protein
ENSG00000142949	66.35	ENSG00000142949|PTPRF|mRNA|protein tyrosine phosphatase receptor type F
ENSG00000172534	66.3407	ENSG00000172534|HCFC1|mRNA|host cell factor C1
ENSG00000173575	66.3103	ENSG00000173575|CHD2|mRNA|chromodomain helicase DNA binding protein 2
ENSG00000170903	66.2888	ENSG00000170903|MSANTD4|mRNA|Myb/SANT DNA binding domain containing 4 with coiled-coils
ENSG00000158669	66.2298	ENSG00000158669|GPAT4|mRNA|glycerol-3-phosphate acyltransferase 4
ENSG00000242247	66.1872	ENSG00000242247|ARFGAP3|mRNA|ADP ribosylation factor GTPase activating protein 3
ENSG00000069188	66.1844	ENSG00000069188|SDK2|mRNA|sidekick cell adhesion molecule 2
ENSG00000289318	66.1799	ENSG00000289318||lncRNA|novel transcript
ENSG00000075151	66.1694	ENSG00000075151|EIF4G3|mRNA|eukaryotic translation initiation factor 4 gamma 3
ENSG00000072609	66.1479	ENSG00000072609|CHFR|mRNA|checkpoint with forkhead and ring finger domains
ENSG00000181090	66.1108	ENSG00000181090|EHMT1|mRNA|euchromatic histone lysine methyltransferase 1
ENSG00000197562	66.0928	ENSG00000197562|RAB40C|mRNA|RAB40C; member RAS oncogene family
ENSG00000130299	66.0883	ENSG00000130299|GTPBP3|mRNA|GTP binding protein 3; mitochondrial
ENSG00000135473	66.0863	ENSG00000135473|PAN2|mRNA|poly(A) specific ribonuclease subunit PAN2
ENSG00000166595	66.0789	ENSG00000166595|CIAO2B|mRNA|cytosolic iron-sulfur assembly component 2B
ENSG00000131748	66.0437	ENSG00000131748|STARD3|mRNA|StAR related lipid transfer domain containing 3
ENSG00000152270	66.0259	ENSG00000152270|PDE3B|mRNA|phosphodiesterase 3B
ENSG00000184613	66.0159	ENSG00000184613|NELL2|mRNA|neural EGFL like 2
ENSG00000104723	66.0122	ENSG00000104723|TUSC3|mRNA|tumor suppressor candidate 3
ENSG00000169957	65.9812	ENSG00000169957|ZNF768|mRNA|zinc finger protein 768
ENSG00000102898	65.9794	ENSG00000102898|NUTF2|mRNA|nuclear transport factor 2
ENSG00000104976	65.9306	ENSG00000104976|SNAPC2|mRNA|small nuclear RNA activating complex polypeptide 2
ENSG00000130717	65.9159	ENSG00000130717|UCK1|mRNA|uridine-cytidine kinase 1
ENSG00000196739	65.9068	ENSG00000196739|COL27A1|mRNA|collagen type XXVII alpha 1 chain
ENSG00000103121	65.8964	ENSG00000103121|CMC2|mRNA|C-X9-C motif containing 2
ENSG00000108509	65.883	ENSG00000108509|CAMTA2|mRNA|calmodulin binding transcription activator 2
ENSG00000272779	65.8567	ENSG00000272779||transcribed_unprocessed_pseudogene|BMS1 pseudogene 20
ENSG00000239857	65.8221	ENSG00000239857|GET4|mRNA|guided entry of tail-anchored proteins factor 4
ENSG00000107341	65.8065	ENSG00000107341|UBE2R2|mRNA|ubiquitin conjugating enzyme E2 R2
ENSG00000089818	65.7984	ENSG00000089818|NECAP1|mRNA|NECAP endocytosis associated 1
ENSG00000066136	65.7909	ENSG00000066136|NFYC|mRNA|nuclear transcription factor Y subunit gamma
ENSG00000173230	65.7403	ENSG00000173230|GOLGB1|mRNA|golgin B1
ENSG00000198753	65.7013	ENSG00000198753|PLXNB3|mRNA|plexin B3
ENSG00000162298	65.6912	ENSG00000162298|SYVN1|mRNA|synoviolin 1
ENSG00000143545	65.6845	ENSG00000143545|RAB13|mRNA|RAB13; member RAS oncogene family
ENSG00000169398	65.6689	ENSG00000169398|PTK2|mRNA|protein tyrosine kinase 2
ENSG00000110442	65.6508	ENSG00000110442|COMMD9|mRNA|COMM domain containing 9
ENSG00000186184	65.6507	ENSG00000186184|POLR1D|mRNA|RNA polymerase I and III subunit D
ENSG00000111845	65.618	ENSG00000111845|PAK1IP1|mRNA|PAK1 interacting protein 1
ENSG00000278540	65.5974	ENSG00000278540|ACACA|mRNA|acetyl-CoA carboxylase alpha
ENSG00000176890	65.5861	ENSG00000176890|TYMS|mRNA|thymidylate synthetase
ENSG00000100116	65.5775	ENSG00000100116|GCAT|mRNA|glycine C-acetyltransferase
ENSG00000205302	65.5694	ENSG00000205302|SNX2|mRNA|sorting nexin 2
ENSG00000183624	65.4689	ENSG00000183624|HMCES|mRNA|5-hydroxymethylcytosine binding; ES cell specific
ENSG00000111203	65.4477	ENSG00000111203|ITFG2|mRNA|integrin alpha FG-GAP repeat containing 2
ENSG00000067840	65.4263	ENSG00000067840|PDZD4|mRNA|PDZ domain containing 4
ENSG00000135919	65.4025	ENSG00000135919|SERPINE2|mRNA|serpin family E member 2
ENSG00000135596	65.3593	ENSG00000135596|MICAL1|mRNA|microtubule associated monooxygenase; calponin and LIM domain containing 1
ENSG00000099290	65.3238	ENSG00000099290|WASHC2A|mRNA|WASH complex subunit 2A
ENSG00000165672	65.3216	ENSG00000165672|PRDX3|mRNA|peroxiredoxin 3
ENSG00000259032	65.2713	ENSG00000259032|ENSAP2|processed_pseudogene|endosulfine alpha pseudogene 2
ENSG00000125686	65.2543	ENSG00000125686|MED1|mRNA|mediator complex subunit 1
ENSG00000183431	65.2399	ENSG00000183431|SF3A3|mRNA|splicing factor 3a subunit 3
ENSG00000172046	65.225	ENSG00000172046|USP19|mRNA|ubiquitin specific peptidase 19
ENSG00000104738	65.1749	ENSG00000104738|MCM4|mRNA|minichromosome maintenance complex component 4
ENSG00000103528	65.1414	ENSG00000103528|SYT17|mRNA|synaptotagmin 17
ENSG00000136731	65.1359	ENSG00000136731|UGGT1|mRNA|UDP-glucose glycoprotein glucosyltransferase 1
ENSG00000140265	65.1245	ENSG00000140265|ZSCAN29|mRNA|zinc finger and SCAN domain containing 29
ENSG00000184281	65.0959	ENSG00000184281|TSSC4|mRNA|tumor suppressing subtransferable candidate 4
ENSG00000236104	65.0292	ENSG00000236104|ZBTB22|mRNA|zinc finger and BTB domain containing 22
ENSG00000159592	65.0164	ENSG00000159592|GPBP1L1|mRNA|GC-rich promoter binding protein 1 like 1
ENSG00000004534	65.0151	ENSG00000004534|RBM6|mRNA|RNA binding motif protein 6
ENSG00000077585	65.0151	ENSG00000077585|GPR137B|mRNA|G protein-coupled receptor 137B
ENSG00000215251	65.01	ENSG00000215251|FASTKD5|mRNA|FAST kinase domains 5
ENSG00000119729	65.0028	ENSG00000119729|RHOQ|mRNA|ras homolog family member Q
ENSG00000065548	64.9963	ENSG00000065548|ZC3H15|mRNA|zinc finger CCCH-type containing 15
ENSG00000236675	64.9376	ENSG00000236675|MTX1P1|unprocessed_pseudogene|metaxin 1 like; pseudogene
ENSG00000168101	64.9233	ENSG00000168101|NUDT16L1|mRNA|nudix hydrolase 16 like 1
ENSG00000165732	64.9014	ENSG00000165732|DDX21|mRNA|DExD-box helicase 21
ENSG00000184007	64.8656	ENSG00000184007|PTP4A2|mRNA|protein tyrosine phosphatase 4A2
ENSG00000276023	64.859	ENSG00000276023|DUSP14|mRNA|dual specificity phosphatase 14
ENSG00000134369	64.8291	ENSG00000134369|NAV1|mRNA|neuron navigator 1
ENSG00000162337	64.7946	ENSG00000162337|LRP5|mRNA|LDL receptor related protein 5
ENSG00000171533	64.7879	ENSG00000171533|MAP6|mRNA|microtubule associated protein 6
ENSG00000118855	64.7838	ENSG00000118855|MFSD1|mRNA|major facilitator superfamily domain containing 1
ENSG00000051108	64.7797	ENSG00000051108|HERPUD1|mRNA|homocysteine inducible ER protein with ubiquitin like domain 1
ENSG00000124783	64.7775	ENSG00000124783|SSR1|mRNA|signal sequence receptor subunit 1
ENSG00000290439	64.7758
ENSG00000062725	64.7744	ENSG00000062725|APPBP2|mRNA|amyloid beta precursor protein binding protein 2
ENSG00000174574	64.771	ENSG00000174574|AKIRIN1|mRNA|akirin 1
ENSG00000143228	64.7647	ENSG00000143228|NUF2|mRNA|NUF2 component of NDC80 kinetochore complex
ENSG00000138081	64.7586	ENSG00000138081|FBXO11|mRNA|F-box protein 11
ENSG00000149115	64.7424	ENSG00000149115|TNKS1BP1|mRNA|tankyrase 1 binding protein 1
ENSG00000141905	64.7337	ENSG00000141905|NFIC|mRNA|nuclear factor I C
ENSG00000016864	64.7334	ENSG00000016864|GLT8D1|mRNA|glycosyltransferase 8 domain containing 1
ENSG00000142686	64.721	ENSG00000142686|C1orf216|mRNA|chromosome 1 open reading frame 216
ENSG00000196961	64.7113	ENSG00000196961|AP2A1|mRNA|adaptor related protein complex 2 subunit alpha 1
ENSG00000213398	64.6958	ENSG00000213398|LCAT|mRNA|lecithin-cholesterol acyltransferase
ENSG00000043355	64.6857	ENSG00000043355|ZIC2|mRNA|Zic family member 2
ENSG00000140416	64.6699	ENSG00000140416|TPM1|mRNA|tropomyosin 1
ENSG00000173327	64.6555	ENSG00000173327|MAP3K11|mRNA|mitogen-activated protein kinase kinase kinase 11
ENSG00000133835	64.6391	ENSG00000133835|HSD17B4|mRNA|hydroxysteroid 17-beta dehydrogenase 4
ENSG00000084463	64.6334	ENSG00000084463|WBP11|mRNA|WW domain binding protein 11
ENSG00000215492	64.6294	ENSG00000215492|HNRNPA1P7|processed_pseudogene|heterogeneous nuclear ribonucleoprotein A1 pseudogene 7
ENSG00000105607	64.6082	ENSG00000105607|GCDH|mRNA|glutaryl-CoA dehydrogenase
ENSG00000101843	64.5846	ENSG00000101843|PSMD10|mRNA|proteasome 26S subunit; non-ATPase 10
ENSG00000183889	64.5356	ENSG00000183889||mRNA|nuclear pore complex interacting protein family; member A6
ENSG00000166963	64.5348	ENSG00000166963|MAP1A|mRNA|microtubule associated protein 1A
ENSG00000270882	64.5211	ENSG00000270882|H4C14|mRNA|H4 clustered histone 14
ENSG00000146966	64.5169	ENSG00000146966|DENND2A|mRNA|DENN domain containing 2A
ENSG00000075240	64.4607	ENSG00000075240|GRAMD4|mRNA|GRAM domain containing 4
ENSG00000110066	64.4605	ENSG00000110066|KMT5B|mRNA|lysine methyltransferase 5B
ENSG00000100225	64.4484	ENSG00000100225|FBXO7|mRNA|F-box protein 7
ENSG00000081189	64.438	ENSG00000081189|MEF2C|mRNA|myocyte enhancer factor 2C
ENSG00000136261	64.4122	ENSG00000136261|BZW2|mRNA|basic leucine zipper and W2 domains 2
ENSG00000015133	64.4048	ENSG00000015133|CCDC88C|mRNA|coiled-coil domain containing 88C
ENSG00000124784	64.3983	ENSG00000124784|RIOK1|mRNA|RIO kinase 1
ENSG00000225921	64.333	ENSG00000225921|NOL7|mRNA|nucleolar protein 7
ENSG00000115504	64.3304	ENSG00000115504|EHBP1|mRNA|EH domain binding protein 1
ENSG00000155111	64.3072	ENSG00000155111|CDK19|mRNA|cyclin dependent kinase 19
ENSG00000147883	64.2859	ENSG00000147883|CDKN2B|mRNA|cyclin dependent kinase inhibitor 2B
ENSG00000153201	64.2403	ENSG00000153201|RANBP2|mRNA|RAN binding protein 2
ENSG00000176273	64.2304	ENSG00000176273|SLC35G1|mRNA|solute carrier family 35 member G1
ENSG00000227850	64.2291	ENSG00000227850|SEPTIN2P1|processed_pseudogene|septin 2 pseudogene 1
ENSG00000140367	64.2177	ENSG00000140367|UBE2Q2|mRNA|ubiquitin conjugating enzyme E2 Q2
ENSG00000134575	64.1682	ENSG00000134575|ACP2|mRNA|acid phosphatase 2; lysosomal
ENSG00000033050	64.1143	ENSG00000033050|ABCF2|mRNA|ATP binding cassette subfamily F member 2
ENSG00000078061	64.1058	ENSG00000078061|ARAF|mRNA|A-Raf proto-oncogene; serine/threonine kinase
ENSG00000061936	64.0916	ENSG00000061936|SFSWAP|mRNA|splicing factor SWAP
ENSG00000145284	64.0393	ENSG00000145284|SCD5|mRNA|stearoyl-CoA desaturase 5
ENSG00000079313	64.0186	ENSG00000079313|REXO1|mRNA|RNA exonuclease 1 homolog
ENSG00000160445	64.0158	ENSG00000160445|ZER1|mRNA|zyg-11 related cell cycle regulator
ENSG00000119718	64.0157	ENSG00000119718|EIF2B2|mRNA|eukaryotic translation initiation factor 2B subunit beta
ENSG00000139218	63.9977	ENSG00000139218|SCAF11|mRNA|SR-related CTD associated factor 11
ENSG00000171953	63.986	ENSG00000171953|ATPAF2|mRNA|ATP synthase mitochondrial F1 complex assembly factor 2
ENSG00000173706	63.9857	ENSG00000173706|HEG1|mRNA|heart development protein with EGF like domains 1
ENSG00000124535	63.9814	ENSG00000124535|WRNIP1|mRNA|WRN helicase interacting protein 1
ENSG00000111145	63.9729	ENSG00000111145|ELK3|mRNA|ETS transcription factor ELK3
ENSG00000109118	63.9679	ENSG00000109118|PHF12|mRNA|PHD finger protein 12
ENSG00000170633	63.9643	ENSG00000170633|RNF34|mRNA|ring finger protein 34
ENSG00000174695	63.939	ENSG00000174695|TMEM167A|mRNA|transmembrane protein 167A
ENSG00000144749	63.9167	ENSG00000144749|LRIG1|mRNA|leucine rich repeats and immunoglobulin like domains 1
ENSG00000132323	63.9099	ENSG00000132323|ILKAP|mRNA|ILK associated serine/threonine phosphatase
ENSG00000173020	63.8915	ENSG00000173020|GRK2|mRNA|G protein-coupled receptor kinase 2
ENSG00000119707	63.8774	ENSG00000119707|RBM25|mRNA|RNA binding motif protein 25
ENSG00000163638	63.857	ENSG00000163638|ADAMTS9|mRNA|ADAM metallopeptidase with thrombospondin type 1 motif 9
ENSG00000115317	63.8412	ENSG00000115317|HTRA2|mRNA|HtrA serine peptidase 2
ENSG00000116786	63.8365	ENSG00000116786|PLEKHM2|mRNA|pleckstrin homology and RUN domain containing M2
ENSG00000164934	63.8231	ENSG00000164934|DCAF13|mRNA|DDB1 and CUL4 associated factor 13
ENSG00000100219	63.8075	ENSG00000100219|XBP1|mRNA|X-box binding protein 1
ENSG00000132376	63.7938	ENSG00000132376|INPP5K|mRNA|inositol polyphosphate-5-phosphatase K
ENSG00000160284	63.7842	ENSG00000160284|SPATC1L|mRNA|spermatogenesis and centriole associated 1 like
ENSG00000163634	63.7793	ENSG00000163634|THOC7|mRNA|THO complex subunit 7
ENSG00000160007	63.7744	ENSG00000160007|ARHGAP35|mRNA|Rho GTPase activating protein 35
ENSG00000237649	63.7723	ENSG00000237649|KIFC1|mRNA|kinesin family member C1
ENSG00000151332	63.7708	ENSG00000151332|MBIP|mRNA|MAP3K12 binding inhibitory protein 1
ENSG00000157916	63.756	ENSG00000157916|RER1|mRNA|retention in endoplasmic reticulum sorting receptor 1
ENSG00000143126	63.7543	ENSG00000143126|CELSR2|mRNA|cadherin EGF LAG seven-pass G-type receptor 2
ENSG00000138430	63.7505	ENSG00000138430|OLA1|mRNA|Obg like ATPase 1
ENSG00000129116	63.733	ENSG00000129116|PALLD|mRNA|palladin; cytoskeletal associated protein
ENSG00000112320	63.7202	ENSG00000112320|SOBP|mRNA|sine oculis binding protein homolog
ENSG00000182872	63.7201	ENSG00000182872|RBM10|mRNA|RNA binding motif protein 10
ENSG00000010292	63.7117	ENSG00000010292|NCAPD2|mRNA|non-SMC condensin I complex subunit D2
ENSG00000198818	63.7093	ENSG00000198818|SFT2D1|mRNA|SFT2 domain containing 1
ENSG00000122299	63.7059	ENSG00000122299|ZC3H7A|mRNA|zinc finger CCCH-type containing 7A
ENSG00000172336	63.6848	ENSG00000172336|POP7|mRNA|POP7 homolog; ribonuclease P/MRP subunit
ENSG00000167930	63.6846	ENSG00000167930|FAM234A|mRNA|family with sequence similarity 234 member A
ENSG00000173545	63.6819	ENSG00000173545|ZNF622|mRNA|zinc finger protein 622
ENSG00000116857	63.6816	ENSG00000116857|TMEM9|mRNA|transmembrane protein 9
ENSG00000206195	63.656	ENSG00000206195|DUXAP8|lncRNA|double homeobox A pseudogene 8
ENSG00000180340	63.6498	ENSG00000180340|FZD2|mRNA|frizzled class receptor 2
ENSG00000134108	63.6415	ENSG00000134108|ARL8B|mRNA|ADP ribosylation factor like GTPase 8B
ENSG00000113597	63.6339	ENSG00000113597|TRAPPC13|mRNA|trafficking protein particle complex subunit 13
ENSG00000108469	63.6219	ENSG00000108469|RECQL5|mRNA|RecQ like helicase 5
ENSG00000100084	63.6135	ENSG00000100084|HIRA|mRNA|histone cell cycle regulator
ENSG00000269352	63.612	ENSG00000269352|PTOV1-AS2|lncRNA|PTOV1 antisense RNA 2
ENSG00000116954	63.6044	ENSG00000116954|RRAGC|mRNA|Ras related GTP binding C
ENSG00000149571	63.5914	ENSG00000149571|KIRREL3|mRNA|kirre like nephrin family adhesion molecule 3
ENSG00000206149	63.5903	ENSG00000206149|HERC2P9|transcribed_unprocessed_pseudogene|HERC2 pseudogene 9
ENSG00000181577	63.5804	ENSG00000181577|C6orf223|lncRNA|long intergenic non-protein coding RNA 3040
ENSG00000105229	63.569	ENSG00000105229|PIAS4|mRNA|protein inhibitor of activated STAT 4
ENSG00000169592	63.5231	ENSG00000169592|INO80E|mRNA|INO80 complex subunit E
ENSG00000140829	63.4908	ENSG00000140829|DHX38|mRNA|DEAH-box helicase 38
ENSG00000170456	63.4733	ENSG00000170456|DENND5B|mRNA|DENN domain containing 5B
ENSG00000284946	63.4679	ENSG00000284946||mRNA|novel protein
ENSG00000179151	63.4399	ENSG00000179151|EDC3|mRNA|enhancer of mRNA decapping 3
ENSG00000089050	63.4311	ENSG00000089050|RBBP9|mRNA|RB binding protein 9; serine hydrolase
ENSG00000175970	63.43	ENSG00000175970|UNC119B|mRNA|unc-119 lipid binding chaperone B
ENSG00000095319	63.42	ENSG00000095319|NUP188|mRNA|nucleoporin 188
ENSG00000111726	63.4176	ENSG00000111726|CMAS|mRNA|cytidine monophosphate N-acetylneuraminic acid synthetase
ENSG00000175348	63.4138	ENSG00000175348|TMEM9B|mRNA|TMEM9 domain family member B
ENSG00000011454	63.4116	ENSG00000011454|RABGAP1|mRNA|RAB GTPase activating protein 1
ENSG00000064419	63.3979	ENSG00000064419|TNPO3|mRNA|transportin 3
ENSG00000225697	63.3881	ENSG00000225697|SLC26A6|mRNA|solute carrier family 26 member 6
ENSG00000100028	63.3555	ENSG00000100028|SNRPD3|mRNA|small nuclear ribonucleoprotein D3 polypeptide
ENSG00000226137	63.3392	ENSG00000226137|BAIAP2-DT|lncRNA|BAIAP2 divergent transcript
ENSG00000100422	63.3363	ENSG00000100422|CERK|mRNA|ceramide kinase
ENSG00000203667	63.3055	ENSG00000203667|COX20|mRNA|cytochrome c oxidase assembly factor COX20
ENSG00000186834	63.2997	ENSG00000186834|HEXIM1|mRNA|HEXIM P-TEFb complex subunit 1
ENSG00000133398	63.2966	ENSG00000133398|MED10|mRNA|mediator complex subunit 10
ENSG00000140682	63.2876	ENSG00000140682|TGFB1I1|mRNA|transforming growth factor beta 1 induced transcript 1
ENSG00000150760	63.2578	ENSG00000150760|DOCK1|mRNA|dedicator of cytokinesis 1
ENSG00000196182	63.2448	ENSG00000196182|STK40|mRNA|serine/threonine kinase 40
ENSG00000173621	63.2289	ENSG00000173621|LRFN4|mRNA|leucine rich repeat and fibronectin type III domain containing 4
ENSG00000108312	63.2239	ENSG00000108312|UBTF|mRNA|upstream binding transcription factor
ENSG00000293339	63.2212
ENSG00000100196	63.2046	ENSG00000100196|KDELR3|mRNA|KDEL endoplasmic reticulum protein retention receptor 3
ENSG00000063241	63.1956	ENSG00000063241|ISOC2|mRNA|isochorismatase domain containing 2
ENSG00000117713	63.1941	ENSG00000117713|ARID1A|mRNA|AT-rich interaction domain 1A
ENSG00000112763	63.182	ENSG00000112763|BTN2A1|mRNA|butyrophilin subfamily 2 member A1
ENSG00000053254	63.1653	ENSG00000053254|FOXN3|mRNA|forkhead box N3
ENSG00000129083	63.1636	ENSG00000129083|COPB1|mRNA|COPI coat complex subunit beta 1
ENSG00000228589	63.1596	ENSG00000228589|SPCS2P4|processed_pseudogene|signal peptidase complex subunit 2 pseudogene 4
ENSG00000106330	63.1537	ENSG00000106330|MOSPD3|mRNA|motile sperm domain containing 3
ENSG00000130733	63.1472	ENSG00000130733|YIPF2|mRNA|Yip1 domain family member 2
ENSG00000196090	63.1461	ENSG00000196090|PTPRT|mRNA|protein tyrosine phosphatase receptor type T
ENSG00000167842	63.1428	ENSG00000167842|MIS12|mRNA|MIS12 kinetochore complex component
ENSG00000174652	63.0806	ENSG00000174652|ZNF266|mRNA|zinc finger protein 266
ENSG00000128602	63.0585	ENSG00000128602|SMO|mRNA|smoothened; frizzled class receptor
ENSG00000115233	63.0323	ENSG00000115233|PSMD14|mRNA|proteasome 26S subunit; non-ATPase 14
ENSG00000135457	63.0272	ENSG00000135457|TFCP2|mRNA|transcription factor CP2
ENSG00000155508	63.0148	ENSG00000155508|CNOT8|mRNA|CCR4-NOT transcription complex subunit 8
ENSG00000143373	62.9864	ENSG00000143373|ZNF687|mRNA|zinc finger protein 687
ENSG00000005007	62.9413	ENSG00000005007|UPF1|mRNA|UPF1 RNA helicase and ATPase
ENSG00000166902	62.9119	ENSG00000166902|MRPL16|mRNA|mitochondrial ribosomal protein L16
ENSG00000092820	62.896	ENSG00000092820|EZR|mRNA|ezrin
ENSG00000231925	62.8939	ENSG00000231925|TAPBP|mRNA|TAP binding protein
ENSG00000132300	62.8912	ENSG00000132300|PTCD3|mRNA|pentatricopeptide repeat domain 3
ENSG00000135097	62.8786	ENSG00000135097|MSI1|mRNA|musashi RNA binding protein 1
ENSG00000277258	62.8611	ENSG00000277258|PCGF2|mRNA|polycomb group ring finger 2
ENSG00000134871	62.8357	ENSG00000134871|COL4A2|mRNA|collagen type IV alpha 2 chain
ENSG00000129518	62.8165	ENSG00000129518|EAPP|mRNA|E2F associated phosphoprotein
ENSG00000112983	62.812	ENSG00000112983|BRD8|mRNA|bromodomain containing 8
ENSG00000163714	62.8077	ENSG00000163714|U2SURP|mRNA|U2 snRNP associated SURP domain containing
ENSG00000111266	62.7706	ENSG00000111266|DUSP16|mRNA|dual specificity phosphatase 16
ENSG00000162032	62.7663	ENSG00000162032|SPSB3|mRNA|splA/ryanodine receptor domain and SOCS box containing 3
ENSG00000101266	62.7069	ENSG00000101266|CSNK2A1|mRNA|casein kinase 2 alpha 1
ENSG00000139116	62.6081	ENSG00000139116|KIF21A|mRNA|kinesin family member 21A
ENSG00000230928	62.5963	ENSG00000230928||lncRNA|novel transcript
ENSG00000173272	62.5932	ENSG00000173272|MZT2A|mRNA|mitotic spindle organizing protein 2A
ENSG00000106266	62.5687	ENSG00000106266|SNX8|mRNA|sorting nexin 8
ENSG00000114686	62.5348	ENSG00000114686|MRPL3|mRNA|mitochondrial ribosomal protein L3
ENSG00000085231	62.5301	ENSG00000085231|AK6|mRNA|adenylate kinase 6
ENSG00000179094	62.4911	ENSG00000179094|PER1|mRNA|period circadian regulator 1
ENSG00000070081	62.4545	ENSG00000070081|NUCB2|mRNA|nucleobindin 2
ENSG00000174227	62.4542	ENSG00000174227|PIGG|mRNA|phosphatidylinositol glycan anchor biosynthesis class G (EMM blood group)
ENSG00000266412	62.4534	ENSG00000266412|NCOA4|mRNA|nuclear receptor coactivator 4
ENSG00000167566	62.4353	ENSG00000167566|NCKAP5L|mRNA|NCK associated protein 5 like
ENSG00000031823	62.4323	ENSG00000031823|RANBP3|mRNA|RAN binding protein 3
ENSG00000124733	62.4059	ENSG00000124733|MEA1|mRNA|male-enhanced antigen 1
ENSG00000175224	62.3927	ENSG00000175224|ATG13|mRNA|autophagy related 13
ENSG00000100401	62.37	ENSG00000100401|RANGAP1|mRNA|Ran GTPase activating protein 1
ENSG00000168275	62.3579	ENSG00000168275|COA6|mRNA|cytochrome c oxidase assembly factor 6
ENSG00000135372	62.3496	ENSG00000135372|NAT10|mRNA|N-acetyltransferase 10
ENSG00000171681	62.3084	ENSG00000171681|ATF7IP|mRNA|activating transcription factor 7 interacting protein
ENSG00000117385	62.3051	ENSG00000117385|P3H1|mRNA|prolyl 3-hydroxylase 1
ENSG00000290908	62.2632
ENSG00000153037	62.204	ENSG00000153037|SRP19|mRNA|signal recognition particle 19
ENSG00000223501	62.1861	ENSG00000223501|VPS52|mRNA|VPS52 subunit of GARP complex
ENSG00000198663	62.1788	ENSG00000198663|C6orf89|mRNA|chromosome 6 open reading frame 89
ENSG00000164951	62.174	ENSG00000164951|PDP1|mRNA|pyruvate dehydrogenase phosphatase catalytic subunit 1
ENSG00000169554	62.1549	ENSG00000169554|ZEB2|mRNA|zinc finger E-box binding homeobox 2
ENSG00000213015	62.1416	ENSG00000213015|ZNF580|mRNA|zinc finger protein 580
ENSG00000132405	62.1192	ENSG00000132405|TBC1D14|mRNA|TBC1 domain family member 14
ENSG00000133706	62.0704	ENSG00000133706|LARS1|mRNA|leucyl-tRNA synthetase 1
ENSG00000158406	62.0516	ENSG00000158406|H4C8|mRNA|H4 clustered histone 8
ENSG00000075391	62.0281	ENSG00000075391|RASAL2|mRNA|RAS protein activator like 2
ENSG00000123146	62.0267	ENSG00000123146|ADGRE5|mRNA|adhesion G protein-coupled receptor E5
ENSG00000166908	62.0066	ENSG00000166908|PIP4K2C|mRNA|phosphatidylinositol-5-phosphate 4-kinase type 2 gamma
ENSG00000116128	61.9639	ENSG00000116128|BCL9|mRNA|BCL9 transcription coactivator
ENSG00000106355	61.9459	ENSG00000106355|LSM5|mRNA|LSM5 homolog; U6 small nuclear RNA and mRNA degradation associated
ENSG00000100711	61.9339	ENSG00000100711|ZFYVE21|mRNA|zinc finger FYVE-type containing 21
ENSG00000216895	61.9286	ENSG00000216895||lncRNA|RBM33 divergent transcript
ENSG00000137936	61.8839	ENSG00000137936|BCAR3|mRNA|BCAR3 adaptor protein; NSP family member
ENSG00000166341	61.8301	ENSG00000166341|DCHS1|mRNA|dachsous cadherin-related 1
ENSG00000169925	61.7834	ENSG00000169925|BRD3|mRNA|bromodomain containing 3
ENSG00000293427	61.7534
ENSG00000108557	61.747	ENSG00000108557|RAI1|mRNA|retinoic acid induced 1
ENSG00000179958	61.7228	ENSG00000179958|DCTPP1|mRNA|dCTP pyrophosphatase 1
ENSG00000230202	61.7005	ENSG00000230202||processed_pseudogene|ribosomal protein L29 pseudogene 4
ENSG00000137171	61.693	ENSG00000137171|KLC4|mRNA|kinesin light chain 4
ENSG00000100410	61.689	ENSG00000100410|PHF5A|mRNA|PHD finger protein 5A
ENSG00000140941	61.634	ENSG00000140941|MAP1LC3B|mRNA|microtubule associated protein 1 light chain 3 beta
ENSG00000146278	61.6335	ENSG00000146278|PNRC1|mRNA|proline rich nuclear receptor coactivator 1
ENSG00000132661	61.6275	ENSG00000132661|NXT1|mRNA|nuclear transport factor 2 like export factor 1
ENSG00000139433	61.6068	ENSG00000139433|GLTP|mRNA|glycolipid transfer protein
ENSG00000173473	61.6016	ENSG00000173473|SMARCC1|mRNA|SWI/SNF related; matrix associated; actin dependent regulator of chromatin subfamily c member 1
ENSG00000139436	61.5538	ENSG00000139436|GIT2|mRNA|GIT ArfGAP 2
ENSG00000169612	61.5406	ENSG00000169612|RAMAC|mRNA|RNA guanine-7 methyltransferase activating subunit
ENSG00000061938	61.529	ENSG00000061938|TNK2|mRNA|tyrosine kinase non receptor 2
ENSG00000138606	61.4695	ENSG00000138606|SHF|mRNA|Src homology 2 domain containing F
ENSG00000240184	61.4272	ENSG00000240184|PCDHGC3|mRNA|protocadherin gamma subfamily C; 3
ENSG00000197114	61.403	ENSG00000197114|ZGPAT|mRNA|zinc finger CCCH-type and G-patch domain containing
ENSG00000129946	61.3737	ENSG00000129946|SHC2|mRNA|SHC adaptor protein 2
ENSG00000144034	61.3412	ENSG00000144034|TPRKB|mRNA|TP53RK binding protein
ENSG00000184985	61.3389	ENSG00000184985|SORCS2|mRNA|sortilin related VPS10 domain containing receptor 2
ENSG00000288722	61.2928	ENSG00000288722|F8A1|mRNA|coagulation factor VIII associated 1
ENSG00000273003	61.2727	ENSG00000273003|ARL2-SNX15|mRNA|ARL2-SNX15 readthrough (NMD candidate)
ENSG00000104067	61.2697	ENSG00000104067|TJP1|mRNA|tight junction protein 1
ENSG00000163597	61.2688	ENSG00000163597|SNHG16|lncRNA|small nucleolar RNA host gene 16
ENSG00000104671	61.2435	ENSG00000104671|DCTN6|mRNA|dynactin subunit 6
ENSG00000183258	61.2413	ENSG00000183258|DDX41|mRNA|DEAD-box helicase 41
ENSG00000148358	61.2404	ENSG00000148358|GPR107|mRNA|G protein-coupled receptor 107
ENSG00000198937	61.2354	ENSG00000198937|CCDC167|mRNA|coiled-coil domain containing 167
ENSG00000167323	61.2211	ENSG00000167323|STIM1|mRNA|stromal interaction molecule 1
ENSG00000073969	61.2183	ENSG00000073969|NSF|mRNA|N-ethylmaleimide sensitive factor; vesicle fusing ATPase
ENSG00000156467	61.1562	ENSG00000156467|UQCRB|mRNA|ubiquinol-cytochrome c reductase binding protein
ENSG00000291214	61.145
ENSG00000005108	61.1365	ENSG00000005108|THSD7A|mRNA|thrombospondin type 1 domain containing 7A
ENSG00000247077	61.1003	ENSG00000247077|PGAM5|mRNA|PGAM family member 5; mitochondrial serine/threonine protein phosphatase
ENSG00000091317	61.091	ENSG00000091317|CMTM6|mRNA|CKLF like MARVEL transmembrane domain containing 6
ENSG00000156052	61.0894	ENSG00000156052|GNAQ|mRNA|G protein subunit alpha q
ENSG00000111602	61.0779	ENSG00000111602|TIMELESS|mRNA|timeless circadian regulator
ENSG00000183828	61.0671	ENSG00000183828|NUDT14|mRNA|nudix hydrolase 14
ENSG00000146242	61.0621	ENSG00000146242|TPBG|mRNA|trophoblast glycoprotein
ENSG00000064042	61.0318	ENSG00000064042|LIMCH1|mRNA|LIM and calponin homology domains 1
ENSG00000065526	61.026	ENSG00000065526|SPEN|mRNA|spen family transcriptional repressor
ENSG00000166562	60.9794	ENSG00000166562|SEC11C|mRNA|SEC11 homolog C; signal peptidase complex subunit
ENSG00000118200	60.9754	ENSG00000118200|CAMSAP2|mRNA|calmodulin regulated spectrin associated protein family member 2
ENSG00000136925	60.9552	ENSG00000136925|TSTD2|mRNA|thiosulfate sulfurtransferase like domain containing 2
ENSG00000151135	60.9059	ENSG00000151135|TMEM263|mRNA|transmembrane protein 263
ENSG00000108582	60.8912	ENSG00000108582|CPD|mRNA|carboxypeptidase D
ENSG00000067369	60.8716	ENSG00000067369|TP53BP1|mRNA|tumor protein p53 binding protein 1
ENSG00000109220	60.7934	ENSG00000109220|CHIC2|mRNA|cysteine rich hydrophobic domain 2
ENSG00000180185	60.7398	ENSG00000180185|FAHD1|mRNA|fumarylacetoacetate hydrolase domain containing 1
ENSG00000196376	60.7248	ENSG00000196376|SLC35F1|mRNA|solute carrier family 35 member F1
ENSG00000204590	60.7049	ENSG00000204590|GNL1|mRNA|G protein nucleolar 1 (putative)
ENSG00000272831	60.6636	ENSG00000272831||lncRNA|novel transcript; antisense to RABGEF1
ENSG00000176108	60.6466	ENSG00000176108|CHMP6|mRNA|charged multivesicular body protein 6
ENSG00000189339	60.6311	ENSG00000189339|SLC35E2B|mRNA|solute carrier family 35 member E2B
ENSG00000143318	60.5441	ENSG00000143318|CASQ1|mRNA|calsequestrin 1
ENSG00000041802	60.532	ENSG00000041802|LSG1|mRNA|large 60S subunit nuclear export GTPase 1
ENSG00000155256	60.5299	ENSG00000155256|ZFYVE27|mRNA|zinc finger FYVE-type containing 27
ENSG00000177556	60.5101	ENSG00000177556|ATOX1|mRNA|antioxidant 1 copper chaperone
ENSG00000099804	60.5049	ENSG00000099804|CDC34|mRNA|cell division cycle 34; ubiqiutin conjugating enzyme
ENSG00000167081	60.4857	ENSG00000167081|PBX3|mRNA|PBX homeobox 3
ENSG00000160191	60.4644	ENSG00000160191|PDE9A|mRNA|phosphodiesterase 9A
ENSG00000103591	60.4533	ENSG00000103591|AAGAB|mRNA|alpha and gamma adaptin binding protein
ENSG00000167110	60.4486	ENSG00000167110|GOLGA2|mRNA|golgin A2
ENSG00000229833	60.4392	ENSG00000229833|PET100|mRNA|PET100 cytochrome c oxidase chaperone
ENSG00000084710	60.4207	ENSG00000084710|EFR3B|mRNA|EFR3 homolog B
ENSG00000180098	60.3952	ENSG00000180098|TRNAU1AP|mRNA|tRNA selenocysteine 1 associated protein 1
ENSG00000137221	60.364	ENSG00000137221|TJAP1|mRNA|tight junction associated protein 1
ENSG00000117394	60.3351	ENSG00000117394|SLC2A1|mRNA|solute carrier family 2 member 1
ENSG00000131626	60.3211	ENSG00000131626|PPFIA1|mRNA|PTPRF interacting protein alpha 1
ENSG00000229132	60.3088	ENSG00000229132|EIF4A1P10|processed_pseudogene|eukaryotic translation initiation factor 4A1 pseudogene 10
ENSG00000075539	60.2905	ENSG00000075539|FRYL|mRNA|FRY like transcription coactivator
ENSG00000163320	60.2798	ENSG00000163320|CGGBP1|mRNA|CGG triplet repeat binding protein 1
ENSG00000184205	60.279	ENSG00000184205|TSPYL2|mRNA|TSPY like 2
ENSG00000078668	60.2517	ENSG00000078668|VDAC3|mRNA|voltage dependent anion channel 3
ENSG00000008710	60.2138	ENSG00000008710|PKD1|mRNA|polycystin 1; transient receptor potential channel interacting
ENSG00000156925	60.2016	ENSG00000156925|ZIC3|mRNA|Zic family member 3
ENSG00000133983	60.1913	ENSG00000133983|COX16|mRNA|cytochrome c oxidase assembly factor COX16
ENSG00000140943	60.1625	ENSG00000140943|MBTPS1|mRNA|membrane bound transcription factor peptidase; site 1
ENSG00000130724	60.1605	ENSG00000130724|CHMP2A|mRNA|charged multivesicular body protein 2A
ENSG00000103257	60.1601	ENSG00000103257|SLC7A5|mRNA|solute carrier family 7 member 5
ENSG00000198826	60.1541	ENSG00000198826|ARHGAP11A|mRNA|Rho GTPase activating protein 11A
ENSG00000128626	60.0902	ENSG00000128626|MRPS12|mRNA|mitochondrial ribosomal protein S12
ENSG00000131828	60.0829	ENSG00000131828|PDHA1|mRNA|pyruvate dehydrogenase E1 subunit alpha 1
ENSG00000163697	60.0759	ENSG00000163697|APBB2|mRNA|amyloid beta precursor protein binding family B member 2
ENSG00000103018	60.0677	ENSG00000103018|CYB5B|mRNA|cytochrome b5 type B
ENSG00000230982	60.0502	ENSG00000230982|DSTNP1|processed_pseudogene|DSTN pseudogene 1
ENSG00000146576	60.0472	ENSG00000146576|C7orf26|mRNA|integrator complex subunit 15
ENSG00000105856	60.0215	ENSG00000105856|HBP1|mRNA|HMG-box transcription factor 1
ENSG00000212747	60.0167	ENSG00000212747|RTL8B|mRNA|retrotransposon Gag like 8B
ENSG00000070761	60.0126	ENSG00000070761|CFAP20|mRNA|cilia and flagella associated protein 20
ENSG00000152952	59.9842	ENSG00000152952|PLOD2|mRNA|procollagen-lysine;2-oxoglutarate 5-dioxygenase 2
ENSG00000165630	59.978	ENSG00000165630|PRPF18|mRNA|pre-mRNA processing factor 18
ENSG00000143106	59.9585	ENSG00000143106|PSMA5|mRNA|proteasome 20S subunit alpha 5
ENSG00000132463	59.9569	ENSG00000132463|GRSF1|mRNA|G-rich RNA sequence binding factor 1
ENSG00000178531	59.9186	ENSG00000178531|CTXN1|mRNA|cortexin 1
ENSG00000126088	59.8846	ENSG00000126088|UROD|mRNA|uroporphyrinogen decarboxylase
ENSG00000163512	59.8717	ENSG00000163512|AZI2|mRNA|5-azacytidine induced 2
ENSG00000106723	59.8648	ENSG00000106723|SPIN1|mRNA|spindlin 1
ENSG00000167967	59.8452	ENSG00000167967|E4F1|mRNA|E4F transcription factor 1
ENSG00000204592	59.7932	ENSG00000204592|HLA-E|mRNA|major histocompatibility complex; class I; E
ENSG00000099785	59.7912	ENSG00000099785|MARCHF2|mRNA|membrane associated ring-CH-type finger 2
ENSG00000127481	59.786	ENSG00000127481|UBR4|mRNA|ubiquitin protein ligase E3 component n-recognin 4
ENSG00000132510	59.7786	ENSG00000132510|KDM6B|mRNA|lysine demethylase 6B
ENSG00000120265	59.768	ENSG00000120265|PCMT1|mRNA|protein-L-isoaspartate (D-aspartate) O-methyltransferase
ENSG00000011258	59.7474	ENSG00000011258|MBTD1|mRNA|mbt domain containing 1
ENSG00000143486	59.7352	ENSG00000143486|EIF2D|mRNA|eukaryotic translation initiation factor 2D
ENSG00000132694	59.7052	ENSG00000132694|ARHGEF11|mRNA|Rho guanine nucleotide exchange factor 11
ENSG00000185818	59.6984	ENSG00000185818|NAT8L|mRNA|N-acetyltransferase 8 like
ENSG00000280789	59.6737	ENSG00000280789|PAGR1|mRNA|PAXIP1 associated glutamate rich protein 1
ENSG00000125875	59.6499	ENSG00000125875|TBC1D20|mRNA|TBC1 domain family member 20
ENSG00000187634	59.6388	ENSG00000187634|SAMD11|mRNA|sterile alpha motif domain containing 11
ENSG00000085872	59.6338	ENSG00000085872|CHERP|mRNA|calcium homeostasis endoplasmic reticulum protein
ENSG00000267532	59.6283	ENSG00000267532|MIR497HG|lncRNA|mir-497-195 cluster host gene
ENSG00000290315	59.6276
ENSG00000111361	59.6157	ENSG00000111361|EIF2B1|mRNA|eukaryotic translation initiation factor 2B subunit alpha
ENSG00000198858	59.5732	ENSG00000198858|R3HDM4|mRNA|R3H domain containing 4
ENSG00000184887	59.5726	ENSG00000184887|BTBD6|mRNA|BTB domain containing 6
ENSG00000137492	59.5527	ENSG00000137492|THAP12|mRNA|THAP domain containing 12
ENSG00000182606	59.5437	ENSG00000182606|TRAK1|mRNA|trafficking kinesin protein 1
ENSG00000163001	59.5138	ENSG00000163001|CFAP36|mRNA|cilia and flagella associated protein 36
ENSG00000129534	59.5126	ENSG00000129534|MIS18BP1|mRNA|MIS18 binding protein 1
ENSG00000140526	59.5126	ENSG00000140526|ABHD2|mRNA|abhydrolase domain containing 2; acylglycerol lipase
ENSG00000197780	59.5051	ENSG00000197780|TAF13|mRNA|TATA-box binding protein associated factor 13
ENSG00000204560	59.4822	ENSG00000204560|DHX16|mRNA|DEAH-box helicase 16
ENSG00000068971	59.4717	ENSG00000068971|PPP2R5B|mRNA|protein phosphatase 2 regulatory subunit B'beta
ENSG00000116478	59.4284	ENSG00000116478|HDAC1|mRNA|histone deacetylase 1
ENSG00000204859	59.4262	ENSG00000204859|ZBTB48|mRNA|zinc finger and BTB domain containing 48
ENSG00000236914	59.3976	ENSG00000236914|LINC01852|lncRNA|long intergenic non-protein coding RNA 1852
ENSG00000166987	59.3745	ENSG00000166987|MBD6|mRNA|methyl-CpG binding domain protein 6
ENSG00000217555	59.3677	ENSG00000217555|CKLF|mRNA|chemokine like factor
ENSG00000072849	59.3552	ENSG00000072849|DERL2|mRNA|derlin 2
ENSG00000154845	59.3288	ENSG00000154845|PPP4R1|mRNA|protein phosphatase 4 regulatory subunit 1
ENSG00000174744	59.327	ENSG00000174744|BRMS1|mRNA|BRMS1 transcriptional repressor and anoikis regulator
ENSG00000116863	59.2845	ENSG00000116863|ADPRS|mRNA|ADP-ribosylserine hydrolase
ENSG00000161813	59.2782	ENSG00000161813|LARP4|mRNA|La ribonucleoprotein 4
ENSG00000166411	59.2681	ENSG00000166411|IDH3A|mRNA|isocitrate dehydrogenase (NAD(+)) 3 catalytic subunit alpha
ENSG00000172922	59.2321	ENSG00000172922|RNASEH2C|mRNA|ribonuclease H2 subunit C
ENSG00000115762	59.2276	ENSG00000115762|PLEKHB2|mRNA|pleckstrin homology domain containing B2
ENSG00000162385	59.219	ENSG00000162385|MAGOH|mRNA|mago homolog; exon junction complex subunit
ENSG00000171208	59.2038	ENSG00000171208|NETO2|mRNA|neuropilin and tolloid like 2
ENSG00000105722	59.2003	ENSG00000105722|ERF|mRNA|ETS2 repressor factor
ENSG00000150990	59.1369	ENSG00000150990|DHX37|mRNA|DEAH-box helicase 37
ENSG00000160799	59.1367	ENSG00000160799|CCDC12|mRNA|coiled-coil domain containing 12
ENSG00000234127	59.1118	ENSG00000234127|TRIM26|mRNA|tripartite motif containing 26
ENSG00000168309	59.1073	ENSG00000168309|FAM107A|mRNA|family with sequence similarity 107 member A
ENSG00000087586	59.059	ENSG00000087586|AURKA|mRNA|aurora kinase A
ENSG00000156858	59.0095	ENSG00000156858|PRR14|mRNA|proline rich 14
ENSG00000177879	59.0053	ENSG00000177879|AP3S1|mRNA|adaptor related protein complex 3 subunit sigma 1
ENSG00000050820	59.0044	ENSG00000050820|BCAR1|mRNA|BCAR1 scaffold protein; Cas family member
ENSG00000148773	58.9007	ENSG00000148773|MKI67|mRNA|marker of proliferation Ki-67
ENSG00000122068	58.8908	ENSG00000122068|FYTTD1|mRNA|forty-two-three domain containing 1
ENSG00000161217	58.8895	ENSG00000161217|PCYT1A|mRNA|phosphate cytidylyltransferase 1A; choline
ENSG00000167645	58.8499	ENSG00000167645|YIF1B|mRNA|Yip1 interacting factor homolog B; membrane trafficking protein
ENSG00000163728	58.8456	ENSG00000163728|TTC14|mRNA|tetratricopeptide repeat domain 14
ENSG00000169862	58.8346	ENSG00000169862|CTNND2|mRNA|catenin delta 2
ENSG00000160953	58.824	ENSG00000160953|PWWP3A|mRNA|PWWP domain containing 3A; DNA repair factor
ENSG00000140044	58.8232	ENSG00000140044|JDP2|mRNA|Jun dimerization protein 2
ENSG00000226360	58.7559	ENSG00000226360|RPL10AP6|processed_pseudogene|ribosomal protein L10a pseudogene 6
ENSG00000135365	58.7508	ENSG00000135365|PHF21A|mRNA|PHD finger protein 21A
ENSG00000103342	58.7317	ENSG00000103342|GSPT1|mRNA|G1 to S phase transition 1
ENSG00000123444	58.6987	ENSG00000123444|KBTBD4|mRNA|kelch repeat and BTB domain containing 4
ENSG00000253729	58.69	ENSG00000253729|PRKDC|mRNA|protein kinase; DNA-activated; catalytic subunit
ENSG00000176393	58.6604	ENSG00000176393|RNPEP|mRNA|arginyl aminopeptidase
ENSG00000293460	58.6583
ENSG00000244257	58.615	ENSG00000244257|PKD1P1|unprocessed_pseudogene|polycystin 1; transient receptor potential channel interacting pseudogene 1
ENSG00000115289	58.5804	ENSG00000115289|PCGF1|mRNA|polycomb group ring finger 1
ENSG00000166037	58.5537	ENSG00000166037|CEP57|mRNA|centrosomal protein 57
ENSG00000274750	58.55	ENSG00000274750|H3C6|mRNA|H3 clustered histone 6
ENSG00000184402	58.5444	ENSG00000184402|SS18L1|mRNA|SS18L1 subunit of BAF chromatin remodeling complex
ENSG00000293478	58.5416
ENSG00000144847	58.5278	ENSG00000144847|IGSF11|mRNA|immunoglobulin superfamily member 11
ENSG00000204120	58.4697	ENSG00000204120|GIGYF2|mRNA|GRB10 interacting GYF protein 2
ENSG00000153094	58.452	ENSG00000153094|BCL2L11|mRNA|BCL2 like 11
ENSG00000158470	58.4395	ENSG00000158470|B4GALT5|mRNA|beta-1;4-galactosyltransferase 5
ENSG00000240771	58.4383	ENSG00000240771|ARHGEF25|mRNA|Rho guanine nucleotide exchange factor 25
ENSG00000170445	58.4196	ENSG00000170445|HARS1|mRNA|histidyl-tRNA synthetase 1
ENSG00000198420	58.4173	ENSG00000198420|TCAF1|mRNA|TRPM8 channel associated factor 1
ENSG00000133065	58.408	ENSG00000133065|SLC41A1|mRNA|solute carrier family 41 member 1
ENSG00000135341	58.4045	ENSG00000135341|MAP3K7|mRNA|mitogen-activated protein kinase kinase kinase 7
ENSG00000234287	58.4018	ENSG00000234287||processed_pseudogene|ribosomal protein S27 pseudogene 4
ENSG00000111450	58.3976	ENSG00000111450|STX2|mRNA|syntaxin 2
ENSG00000218739	58.374	ENSG00000218739|CEBPZOS|mRNA|CEBPZ opposite strand
ENSG00000132388	58.3581	ENSG00000132388|UBE2G1|mRNA|ubiquitin conjugating enzyme E2 G1
ENSG00000113369	58.3561	ENSG00000113369|ARRDC3|mRNA|arrestin domain containing 3
ENSG00000118946	58.332	ENSG00000118946|PCDH17|mRNA|protocadherin 17
ENSG00000180992	58.3048	ENSG00000180992|MRPL14|mRNA|mitochondrial ribosomal protein L14
ENSG00000204366	58.2968	ENSG00000204366|ZBTB12|mRNA|zinc finger and BTB domain containing 12
ENSG00000122390	58.2783	ENSG00000122390|NAA60|mRNA|N-alpha-acetyltransferase 60; NatF catalytic subunit
ENSG00000095564	58.2782	ENSG00000095564|BTAF1|mRNA|B-TFIID TATA-box binding protein associated factor 1
ENSG00000103005	58.2553	ENSG00000103005|USB1|mRNA|U6 snRNA biogenesis phosphodiesterase 1
ENSG00000185651	58.2459	ENSG00000185651|UBE2L3|mRNA|ubiquitin conjugating enzyme E2 L3
ENSG00000154945	58.1816	ENSG00000154945|ANKRD40|mRNA|ankyrin repeat domain 40
ENSG00000132467	58.1797	ENSG00000132467|UTP3|mRNA|UTP3 small subunit processome component
ENSG00000197879	58.1223	ENSG00000197879|MYO1C|mRNA|myosin IC
ENSG00000139428	58.1152	ENSG00000139428|MMAB|mRNA|metabolism of cobalamin associated B
ENSG00000114450	58.1045	ENSG00000114450|GNB4|mRNA|G protein subunit beta 4
ENSG00000102081	58.0937	ENSG00000102081|FMR1|mRNA|fragile X messenger ribonucleoprotein 1
ENSG00000124789	58.0863	ENSG00000124789|NUP153|mRNA|nucleoporin 153
ENSG00000158828	58.0836	ENSG00000158828|PINK1|mRNA|PTEN induced kinase 1
ENSG00000089289	58.0388	ENSG00000089289|IGBP1|mRNA|immunoglobulin binding protein 1
ENSG00000159167	58.0312	ENSG00000159167|STC1|mRNA|stanniocalcin 1
ENSG00000109689	57.9729	ENSG00000109689|STIM2|mRNA|stromal interaction molecule 2
ENSG00000119977	57.9465	ENSG00000119977|TCTN3|mRNA|tectonic family member 3
ENSG00000072071	57.903	ENSG00000072071|ADGRL1|mRNA|adhesion G protein-coupled receptor L1
ENSG00000115548	57.9017	ENSG00000115548|KDM3A|mRNA|lysine demethylase 3A
ENSG00000113716	57.8911	ENSG00000113716|HMGXB3|mRNA|HMG-box containing 3
ENSG00000157150	57.8505	ENSG00000157150|TIMP4|mRNA|TIMP metallopeptidase inhibitor 4
ENSG00000110911	57.842	ENSG00000110911|SLC11A2|mRNA|solute carrier family 11 member 2
ENSG00000142039	57.8133	ENSG00000142039|CCDC97|mRNA|coiled-coil domain containing 97
ENSG00000106066	57.7987	ENSG00000106066|CPVL|mRNA|carboxypeptidase vitellogenic like
ENSG00000101134	57.7888	ENSG00000101134|DOK5|mRNA|docking protein 5
ENSG00000105821	57.7815	ENSG00000105821|DNAJC2|mRNA|DnaJ heat shock protein family (Hsp40) member C2
ENSG00000105329	57.7815	ENSG00000105329|TGFB1|mRNA|transforming growth factor beta 1
ENSG00000149212	57.7583	ENSG00000149212|SESN3|mRNA|sestrin 3
ENSG00000155561	57.7313	ENSG00000155561|NUP205|mRNA|nucleoporin 205
ENSG00000065268	57.7155	ENSG00000065268|WDR18|mRNA|WD repeat domain 18
ENSG00000146733	57.6742	ENSG00000146733|PSPH|mRNA|phosphoserine phosphatase
ENSG00000151445	57.6676	ENSG00000151445|VIPAS39|mRNA|VPS33B interacting protein; apical-basolateral polarity regulator; spe-39 homolog
ENSG00000188636	57.6668	ENSG00000188636|RTL6|mRNA|retrotransposon Gag like 6
ENSG00000230409	57.6396	ENSG00000230409|TCEA1P2|processed_pseudogene|transcription elongation factor A1 pseudogene 2
ENSG00000266173	57.5522	ENSG00000266173|STRADA|mRNA|STE20 related adaptor alpha
ENSG00000175376	57.5412	ENSG00000175376|EIF1AD|mRNA|eukaryotic translation initiation factor 1A domain containing
ENSG00000094914	57.5364	ENSG00000094914|AAAS|mRNA|aladin WD repeat nucleoporin
ENSG00000275479	57.5328	ENSG00000275479||lncRNA|novel transcript
ENSG00000110697	57.5187	ENSG00000110697|PITPNM1|mRNA|phosphatidylinositol transfer protein membrane associated 1
ENSG00000242732	57.4874	ENSG00000242732|RTL5|mRNA|retrotransposon Gag like 5
ENSG00000236439	57.4745	ENSG00000236439||processed_pseudogene|ribosomal protein S27 pseudogene 8
ENSG00000235863	57.4743	ENSG00000235863|B3GALT4|mRNA|beta-1;3-galactosyltransferase 4
ENSG00000157191	57.4396	ENSG00000157191|NECAP2|mRNA|NECAP endocytosis associated 2
ENSG00000135632	57.4329	ENSG00000135632|SMYD5|mRNA|SMYD family member 5
ENSG00000134247	57.422	ENSG00000134247|PTGFRN|mRNA|prostaglandin F2 receptor inhibitor
ENSG00000170322	57.4117	ENSG00000170322|NFRKB|mRNA|nuclear factor related to kappaB binding protein
ENSG00000204070	57.4114	ENSG00000204070|SYS1|mRNA|SYS1 golgi trafficking protein
ENSG00000112787	57.4043	ENSG00000112787|FBRSL1|mRNA|fibrosin like 1
ENSG00000174282	57.3779	ENSG00000174282|ZBTB4|mRNA|zinc finger and BTB domain containing 4
ENSG00000187325	57.3774	ENSG00000187325|TAF9B|mRNA|TATA-box binding protein associated factor 9b
ENSG00000129128	57.3633	ENSG00000129128|SPCS3|mRNA|signal peptidase complex subunit 3
ENSG00000184924	57.363	ENSG00000184924|PTRHD1|mRNA|peptidyl-tRNA hydrolase domain containing 1
ENSG00000103507	57.3425	ENSG00000103507|BCKDK|mRNA|branched chain keto acid dehydrogenase kinase
ENSG00000145335	57.3404	ENSG00000145335|SNCA|mRNA|synuclein alpha
ENSG00000100294	57.3393	ENSG00000100294|MCAT|mRNA|malonyl-CoA-acyl carrier protein transacylase
ENSG00000167720	57.3372	ENSG00000167720|SRR|mRNA|serine racemase
ENSG00000155545	57.3315	ENSG00000155545|MIER3|mRNA|MIER family member 3
ENSG00000063854	57.3156	ENSG00000063854|HAGH|mRNA|hydroxyacylglutathione hydrolase
ENSG00000010165	57.2791	ENSG00000010165|METTL13|mRNA|methyltransferase 13; eEF1A N-terminus and K55
ENSG00000058063	57.2669	ENSG00000058063|ATP11B|mRNA|ATPase phospholipid transporting 11B (putative)
ENSG00000257524	57.2583	ENSG00000257524||mRNA|novel protein
ENSG00000066084	57.2526	ENSG00000066084|DIP2B|mRNA|disco interacting protein 2 homolog B
ENSG00000110925	57.2307	ENSG00000110925|CSRNP2|mRNA|cysteine and serine rich nuclear protein 2
ENSG00000061794	57.211	ENSG00000061794|MRPS35|mRNA|mitochondrial ribosomal protein S35
ENSG00000124228	57.1864	ENSG00000124228|DDX27|mRNA|DEAD-box helicase 27
ENSG00000135070	57.1821	ENSG00000135070|ISCA1|mRNA|iron-sulfur cluster assembly 1
ENSG00000112658	57.1627	ENSG00000112658|SRF|mRNA|serum response factor
ENSG00000092010	57.1547	ENSG00000092010|PSME1|mRNA|proteasome activator subunit 1
ENSG00000205363	57.1484	ENSG00000205363|INSYN1|mRNA|inhibitory synaptic factor 1
ENSG00000189241	57.1385	ENSG00000189241|TSPYL1|mRNA|TSPY like 1
ENSG00000124788	57.1197	ENSG00000124788|ATXN1|mRNA|ataxin 1
ENSG00000111911	57.1064	ENSG00000111911|HINT3|mRNA|histidine triad nucleotide binding protein 3
ENSG00000137198	57.0986	ENSG00000137198|GMPR|mRNA|guanosine monophosphate reductase
ENSG00000145919	57.0774	ENSG00000145919|BOD1|mRNA|biorientation of chromosomes in cell division 1
ENSG00000164163	57.0675	ENSG00000164163|ABCE1|mRNA|ATP binding cassette subfamily E member 1
ENSG00000103274	57.0605	ENSG00000103274|NUBP1|mRNA|NUBP iron-sulfur cluster assembly factor 1; cytosolic
ENSG00000130749	57.0185	ENSG00000130749|ZC3H4|mRNA|zinc finger CCCH-type containing 4
ENSG00000116062	56.9721	ENSG00000116062|MSH6|mRNA|mutS homolog 6
ENSG00000140521	56.9699	ENSG00000140521|POLG|mRNA|DNA polymerase gamma; catalytic subunit
ENSG00000135047	56.9572	ENSG00000135047|CTSL|mRNA|cathepsin L
ENSG00000178605	56.9472	ENSG00000178605|GTPBP6|mRNA|GTP binding protein 6 (putative)
ENSG00000166295	56.9167	ENSG00000166295|ANAPC16|mRNA|anaphase promoting complex subunit 16
ENSG00000183520	56.8981	ENSG00000183520|UTP11|mRNA|UTP11 small subunit processome component
ENSG00000171163	56.8492	ENSG00000171163|ZNF692|mRNA|zinc finger protein 692
ENSG00000105676	56.8467	ENSG00000105676|ARMC6|mRNA|armadillo repeat containing 6
ENSG00000179242	56.8303	ENSG00000179242|CDH4|mRNA|cadherin 4
ENSG00000121440	56.8263	ENSG00000121440|PDZRN3|mRNA|PDZ domain containing ring finger 3
ENSG00000179271	56.7897	ENSG00000179271|GADD45GIP1|mRNA|GADD45G interacting protein 1
ENSG00000155957	56.7702	ENSG00000155957|TMBIM4|mRNA|transmembrane BAX inhibitor motif containing 4
ENSG00000221823	56.7642	ENSG00000221823|PPP3R1|mRNA|protein phosphatase 3 regulatory subunit B; alpha
ENSG00000137414	56.7418	ENSG00000137414|FAM8A1|mRNA|family with sequence similarity 8 member A1
ENSG00000125734	56.7267	ENSG00000125734|GPR108|mRNA|G protein-coupled receptor 108
ENSG00000130640	56.6796	ENSG00000130640|TUBGCP2|mRNA|tubulin gamma complex component 2
ENSG00000124593	56.6719	ENSG00000124593||mRNA|novel protein
ENSG00000108055	56.6487	ENSG00000108055|SMC3|mRNA|structural maintenance of chromosomes 3
ENSG00000198642	56.584	ENSG00000198642|KLHL9|mRNA|kelch like family member 9
ENSG00000130779	56.5667	ENSG00000130779|CLIP1|mRNA|CAP-Gly domain containing linker protein 1
ENSG00000217930	56.5654	ENSG00000217930|PAM16|mRNA|presequence translocase associated motor 16
ENSG00000187713	56.5538	ENSG00000187713|TMEM203|mRNA|transmembrane protein 203
ENSG00000104866	56.5511	ENSG00000104866|PPP1R37|mRNA|protein phosphatase 1 regulatory subunit 37
ENSG00000137075	56.548	ENSG00000137075|RNF38|mRNA|ring finger protein 38
ENSG00000145014	56.5431	ENSG00000145014|TMEM44|mRNA|transmembrane protein 44
ENSG00000143319	56.5348	ENSG00000143319|ISG20L2|mRNA|interferon stimulated exonuclease gene 20 like 2
ENSG00000100099	56.5247	ENSG00000100099|HPS4|mRNA|HPS4 biogenesis of lysosomal organelles complex 3 subunit 2
ENSG00000101901	56.5206	ENSG00000101901|ALG13|mRNA|ALG13 UDP-N-acetylglucosaminyltransferase subunit
ENSG00000084073	56.5183	ENSG00000084073|ZMPSTE24|mRNA|zinc metallopeptidase STE24
ENSG00000172878	56.5096	ENSG00000172878|METAP1D|mRNA|methionyl aminopeptidase type 1D; mitochondrial
ENSG00000036565	56.4957	ENSG00000036565|SLC18A1|mRNA|solute carrier family 18 member A1
ENSG00000289293	56.4756	ENSG00000289293||lncRNA|novel transcript
ENSG00000187742	56.4548	ENSG00000187742|SECISBP2|mRNA|SECIS binding protein 2
ENSG00000167118	56.4451	ENSG00000167118|URM1|mRNA|ubiquitin related modifier 1
ENSG00000100324	56.4223	ENSG00000100324|TAB1|mRNA|TGF-beta activated kinase 1 (MAP3K7) binding protein 1
ENSG00000120333	56.4083	ENSG00000120333|MRPS14|mRNA|mitochondrial ribosomal protein S14
ENSG00000106268	56.3983	ENSG00000106268|NUDT1|mRNA|nudix hydrolase 1
ENSG00000133265	56.3864	ENSG00000133265|HSPBP1|mRNA|HSPA (Hsp70) binding protein 1
ENSG00000235174	56.368	ENSG00000235174|RPL39P3|processed_pseudogene|ribosomal protein L39 pseudogene 3
ENSG00000147996	56.3661	ENSG00000147996|CBWD5|mRNA|Zn regulated GTPase metalloprotein activator 1E
ENSG00000113643	56.3538	ENSG00000113643|RARS1|mRNA|arginyl-tRNA synthetase 1
ENSG00000107949	56.3528	ENSG00000107949|BCCIP|mRNA|BRCA2 and CDKN1A interacting protein
ENSG00000086504	56.3338	ENSG00000086504|MRPL28|mRNA|mitochondrial ribosomal protein L28
ENSG00000147475	56.2893	ENSG00000147475|ERLIN2|mRNA|ER lipid raft associated 2
ENSG00000250722	56.2753	ENSG00000250722|SELENOP|mRNA|selenoprotein P
ENSG00000234009	56.2458	ENSG00000234009|RPL5P34|processed_pseudogene|ribosomal protein L5 pseudogene 34
ENSG00000148719	56.2458	ENSG00000148719|DNAJB12|mRNA|DnaJ heat shock protein family (Hsp40) member B12
ENSG00000205726	56.2294	ENSG00000205726|ITSN1|mRNA|intersectin 1
ENSG00000135775	56.202	ENSG00000135775|COG2|mRNA|component of oligomeric golgi complex 2
ENSG00000258947	56.1514	ENSG00000258947|TUBB3|mRNA|tubulin beta 3 class III
ENSG00000117419	56.1401	ENSG00000117419|ERI3|mRNA|ERI1 exoribonuclease family member 3
ENSG00000143374	56.1201	ENSG00000143374|TARS2|mRNA|threonyl-tRNA synthetase 2; mitochondrial
ENSG00000198836	56.1096	ENSG00000198836|OPA1|mRNA|OPA1 mitochondrial dynamin like GTPase
ENSG00000140937	56.0939	ENSG00000140937|CDH11|mRNA|cadherin 11
ENSG00000050130	56.0873	ENSG00000050130|JKAMP|mRNA|JNK1/MAPK8 associated membrane protein
ENSG00000152332	56.086	ENSG00000152332|UHMK1|mRNA|U2AF homology motif kinase 1
ENSG00000126709	56.0848	ENSG00000126709|IFI6|mRNA|interferon alpha inducible protein 6
ENSG00000147852	56.0515	ENSG00000147852|VLDLR|mRNA|very low density lipoprotein receptor
ENSG00000148396	56.0177	ENSG00000148396|SEC16A|mRNA|SEC16 homolog A; endoplasmic reticulum export factor
ENSG00000119559	56.0044	ENSG00000119559|C19orf25|mRNA|chromosome 19 open reading frame 25
ENSG00000025293	55.9878	ENSG00000025293|PHF20|mRNA|PHD finger protein 20
ENSG00000169744	55.9873	ENSG00000169744|LDB2|mRNA|LIM domain binding 2
ENSG00000164096	55.9725	ENSG00000164096|C4orf3|mRNA|chromosome 4 open reading frame 3
ENSG00000158417	55.9689	ENSG00000158417|EIF5B|mRNA|eukaryotic translation initiation factor 5B
ENSG00000169375	55.9562	ENSG00000169375|SIN3A|mRNA|SIN3 transcription regulator family member A
ENSG00000166833	55.9294	ENSG00000166833|NAV2|mRNA|neuron navigator 2
ENSG00000134597	55.9214	ENSG00000134597|RBMX2|mRNA|RNA binding motif protein X-linked 2
ENSG00000188785	55.9169	ENSG00000188785|ZNF548|mRNA|zinc finger protein 548
ENSG00000174606	55.896	ENSG00000174606|ANGEL2|mRNA|angel homolog 2
ENSG00000176485	55.8791	ENSG00000176485|PLAAT3|mRNA|phospholipase A and acyltransferase 3
ENSG00000146463	55.8757	ENSG00000146463|ZMYM4|mRNA|zinc finger MYM-type containing 4
ENSG00000128185	55.8433	ENSG00000128185|DGCR6L|mRNA|DiGeorge syndrome critical region gene 6 like
ENSG00000115750	55.8384	ENSG00000115750|TAF1B|mRNA|TATA-box binding protein associated factor; RNA polymerase I subunit B
ENSG00000103769	55.7836	ENSG00000103769|RAB11A|mRNA|RAB11A; member RAS oncogene family
ENSG00000163873	55.7757	ENSG00000163873|GRIK3|mRNA|glutamate ionotropic receptor kainate type subunit 3
ENSG00000127415	55.7686	ENSG00000127415|IDUA|mRNA|alpha-L-iduronidase
ENSG00000009335	55.7625	ENSG00000009335|UBE3C|mRNA|ubiquitin protein ligase E3C
ENSG00000117395	55.7352	ENSG00000117395|EBNA1BP2|mRNA|EBNA1 binding protein 2
ENSG00000197724	55.7115	ENSG00000197724|PHF2|mRNA|PHD finger protein 2
ENSG00000128609	55.7108	ENSG00000128609|NDUFA5|mRNA|NADH:ubiquinone oxidoreductase subunit A5
ENSG00000164106	55.7099	ENSG00000164106|SCRG1|mRNA|stimulator of chondrogenesis 1
ENSG00000244045	55.6629	ENSG00000244045|TMEM199|mRNA|transmembrane protein 199
ENSG00000070495	55.6625	ENSG00000070495|JMJD6|mRNA|jumonji domain containing 6; arginine demethylase and lysine hydroxylase
ENSG00000090932	55.6475	ENSG00000090932|DLL3|mRNA|delta like canonical Notch ligand 3
ENSG00000143554	55.6326	ENSG00000143554|SLC27A3|mRNA|solute carrier family 27 member 3
ENSG00000130734	55.5873	ENSG00000130734|ATG4D|mRNA|autophagy related 4D cysteine peptidase
ENSG00000114529	55.5752	ENSG00000114529|C3orf52|mRNA|chromosome 3 open reading frame 52
ENSG00000130414	55.5567	ENSG00000130414|NDUFA10|mRNA|NADH:ubiquinone oxidoreductase subunit A10
ENSG00000101997	55.5296	ENSG00000101997|CCDC22|mRNA|coiled-coil domain containing 22
ENSG00000143207	55.5214	ENSG00000143207|COP1|mRNA|COP1 E3 ubiquitin ligase
ENSG00000092531	55.436	ENSG00000092531|SNAP23|mRNA|synaptosome associated protein 23
ENSG00000128683	55.4255	ENSG00000128683|GAD1|mRNA|glutamate decarboxylase 1
ENSG00000198793	55.3929	ENSG00000198793|MTOR|mRNA|mechanistic target of rapamycin kinase
ENSG00000185800	55.3667	ENSG00000185800|DMWD|mRNA|DM1 locus; WD repeat containing
ENSG00000134851	55.3307	ENSG00000134851|TMEM165|mRNA|transmembrane protein 165
ENSG00000179335	55.3302	ENSG00000179335|CLK3|mRNA|CDC like kinase 3
ENSG00000177830	55.3092	ENSG00000177830|CHID1|mRNA|chitinase domain containing 1
ENSG00000166997	55.2971	ENSG00000166997|CNPY4|mRNA|canopy FGF signaling regulator 4
ENSG00000177613	55.2936	ENSG00000177613|CSTF2T|mRNA|cleavage stimulation factor subunit 2 tau variant
ENSG00000130311	55.2911	ENSG00000130311|DDA1|mRNA|DET1 and DDB1 associated 1
ENSG00000135452	55.2888	ENSG00000135452|TSPAN31|mRNA|tetraspanin 31
ENSG00000128228	55.247	ENSG00000128228|SDF2L1|mRNA|stromal cell derived factor 2 like 1
ENSG00000125753	55.212	ENSG00000125753|VASP|mRNA|vasodilator stimulated phosphoprotein
ENSG00000232931	55.2024	ENSG00000232931|LINC00342|lncRNA|long intergenic non-protein coding RNA 342
ENSG00000131504	55.1866	ENSG00000131504|DIAPH1|mRNA|diaphanous related formin 1
ENSG00000106399	55.1844	ENSG00000106399|RPA3|mRNA|replication protein A3
ENSG00000147100	55.1593	ENSG00000147100|SLC16A2|mRNA|solute carrier family 16 member 2
ENSG00000134056	55.1527	ENSG00000134056|MRPS36|mRNA|alpha-ketoglutarate dehydrogenase subunit 4
ENSG00000100023	55.1512	ENSG00000100023|PPIL2|mRNA|peptidylprolyl isomerase like 2
ENSG00000196290	55.1493	ENSG00000196290|NIF3L1|mRNA|NGG1 interacting factor 3 like 1
ENSG00000233328	55.1263	ENSG00000233328|PFN1P1|processed_pseudogene|profilin 1 pseudogene 1
ENSG00000228929	55.1253	ENSG00000228929|RPS13P2|processed_pseudogene|ribosomal protein S13 pseudogene 2
ENSG00000186283	55.1071	ENSG00000186283|TOR3A|mRNA|torsin family 3 member A
ENSG00000143155	55.1041	ENSG00000143155|TIPRL|mRNA|TOR signaling pathway regulator
ENSG00000177733	55.0943	ENSG00000177733|HNRNPA0|mRNA|heterogeneous nuclear ribonucleoprotein A0
ENSG00000291237	55.0899
ENSG00000001629	55.0882	ENSG00000001629|ANKIB1|mRNA|ankyrin repeat and IBR domain containing 1
ENSG00000156990	55.07	ENSG00000156990|RPUSD3|mRNA|RNA pseudouridine synthase D3
ENSG00000127511	55.059	ENSG00000127511|SIN3B|mRNA|SIN3 transcription regulator family member B
ENSG00000217716	55.0375	ENSG00000217716|RPS10P3|processed_pseudogene|ribosomal protein S10 pseudogene 3
ENSG00000101079	55.0255	ENSG00000101079|NDRG3|mRNA|NDRG family member 3
ENSG00000242086	55.0254	ENSG00000242086|MUC20-OT1|lncRNA|MUC20 overlapping transcript
ENSG00000166326	55.0167	ENSG00000166326|TRIM44|mRNA|tripartite motif containing 44
ENSG00000177105	55.0031	ENSG00000177105|RHOG|mRNA|ras homolog family member G
ENSG00000133895	54.9818	ENSG00000133895|MEN1|mRNA|menin 1
ENSG00000006007	54.9707	ENSG00000006007|GDE1|mRNA|glycerophosphodiester phosphodiesterase 1
ENSG00000164466	54.9686	ENSG00000164466|SFXN1|mRNA|sideroflexin 1
ENSG00000198585	54.9504	ENSG00000198585|NUDT16|mRNA|nudix hydrolase 16
ENSG00000119689	54.9492	ENSG00000119689|DLST|mRNA|dihydrolipoamide S-succinyltransferase
ENSG00000254612	54.9303	ENSG00000254612|DNAJB6P1|processed_pseudogene|DNAJB6 pseudogene 1
ENSG00000048649	54.8841	ENSG00000048649|RSF1|mRNA|remodeling and spacing factor 1
ENSG00000070540	54.8731	ENSG00000070540|WIPI1|mRNA|WD repeat domain; phosphoinositide interacting 1
ENSG00000121753	54.7894	ENSG00000121753|ADGRB2|mRNA|adhesion G protein-coupled receptor B2
ENSG00000185420	54.763	ENSG00000185420|SMYD3|mRNA|SET and MYND domain containing 3
ENSG00000057757	54.7498	ENSG00000057757|PITHD1|mRNA|PITH domain containing 1
ENSG00000074755	54.7294	ENSG00000074755|ZZEF1|mRNA|zinc finger ZZ-type and EF-hand domain containing 1
ENSG00000071626	54.7184	ENSG00000071626|DAZAP1|mRNA|DAZ associated protein 1
ENSG00000006715	54.7112	ENSG00000006715|VPS41|mRNA|VPS41 subunit of HOPS complex
ENSG00000115649	54.6903	ENSG00000115649|CNPPD1|mRNA|cyclin Pas1/PHO80 domain containing 1
ENSG00000166912	54.6878	ENSG00000166912|MTMR10|mRNA|myotubularin related protein 10
ENSG00000067955	54.6829	ENSG00000067955|CBFB|mRNA|core-binding factor subunit beta
ENSG00000135617	54.6682	ENSG00000135617|PRADC1|mRNA|protease associated domain containing 1
ENSG00000241370	54.6479	ENSG00000241370|RPP21|mRNA|ribonuclease P/MRP subunit p21
ENSG00000184634	54.6231	ENSG00000184634|MED12|mRNA|mediator complex subunit 12
ENSG00000176953	54.6215	ENSG00000176953|NFATC2IP|mRNA|nuclear factor of activated T cells 2 interacting protein
ENSG00000096080	54.5485	ENSG00000096080|MRPS18A|mRNA|mitochondrial ribosomal protein S18A
ENSG00000254004	54.5313	ENSG00000254004|ZNF260|mRNA|zinc finger protein 260
ENSG00000196504	54.5183	ENSG00000196504|PRPF40A|mRNA|pre-mRNA processing factor 40 homolog A
ENSG00000214941	54.5177	ENSG00000214941|ZSWIM7|mRNA|zinc finger SWIM-type containing 7
ENSG00000049245	54.5043	ENSG00000049245|VAMP3|mRNA|vesicle associated membrane protein 3
ENSG00000038358	54.5034	ENSG00000038358|EDC4|mRNA|enhancer of mRNA decapping 4
ENSG00000105204	54.4786	ENSG00000105204|DYRK1B|mRNA|dual specificity tyrosine phosphorylation regulated kinase 1B
ENSG00000239789	54.4773	ENSG00000239789|MRPS17|mRNA|mitochondrial ribosomal protein S17
ENSG00000156709	54.4725	ENSG00000156709|AIFM1|mRNA|apoptosis inducing factor mitochondria associated 1
ENSG00000169926	54.4632	ENSG00000169926|KLF13|mRNA|KLF transcription factor 13
ENSG00000070831	54.4491	ENSG00000070831|CDC42|mRNA|cell division cycle 42
ENSG00000109390	54.4482	ENSG00000109390|NDUFC1|mRNA|NADH:ubiquinone oxidoreductase subunit C1
ENSG00000081791	54.4392	ENSG00000081791|DELE1|mRNA|DAP3 binding cell death enhancer 1
ENSG00000164105	54.4364	ENSG00000164105|SAP30|mRNA|Sin3A associated protein 30
ENSG00000144895	54.4304	ENSG00000144895|EIF2A|mRNA|eukaryotic translation initiation factor 2A
ENSG00000060688	54.4301	ENSG00000060688|SNRNP40|mRNA|small nuclear ribonucleoprotein U5 subunit 40
ENSG00000175455	54.4232	ENSG00000175455|CCDC14|mRNA|coiled-coil domain containing 14
ENSG00000158321	54.367	ENSG00000158321|AUTS2|mRNA|activator of transcription and developmental regulator AUTS2
ENSG00000151348	54.3552	ENSG00000151348|EXT2|mRNA|exostosin glycosyltransferase 2
ENSG00000115042	54.3498	ENSG00000115042|FAHD2A|mRNA|fumarylacetoacetate hydrolase domain containing 2A
ENSG00000130396	54.343	ENSG00000130396|AFDN|mRNA|afadin; adherens junction formation factor
ENSG00000137210	54.3367	ENSG00000137210|TMEM14B|mRNA|transmembrane protein 14B
ENSG00000131409	54.329	ENSG00000131409|LRRC4B|mRNA|leucine rich repeat containing 4B
ENSG00000076382	54.3064	ENSG00000076382|SPAG5|mRNA|sperm associated antigen 5
ENSG00000134996	54.2942	ENSG00000134996|OSTF1|mRNA|osteoclast stimulating factor 1
ENSG00000166747	54.273	ENSG00000166747|AP1G1|mRNA|adaptor related protein complex 1 subunit gamma 1
ENSG00000090432	54.2544	ENSG00000090432|MUL1|mRNA|mitochondrial E3 ubiquitin protein ligase 1
ENSG00000076928	54.2483	ENSG00000076928|ARHGEF1|mRNA|Rho guanine nucleotide exchange factor 1
ENSG00000178950	54.2193	ENSG00000178950|GAK|mRNA|cyclin G associated kinase
ENSG00000167491	54.195	ENSG00000167491|GATAD2A|mRNA|GATA zinc finger domain containing 2A
ENSG00000290833	54.1675
ENSG00000152492	54.148	ENSG00000152492|CCDC50|mRNA|coiled-coil domain containing 50
ENSG00000185088	54.1456	ENSG00000185088|RPS27L|mRNA|ribosomal protein S27 like
ENSG00000163795	54.0939	ENSG00000163795|ZNF513|mRNA|zinc finger protein 513
ENSG00000103423	54.0771	ENSG00000103423|DNAJA3|mRNA|DnaJ heat shock protein family (Hsp40) member A3
ENSG00000184220	54.0761	ENSG00000184220|CMSS1|mRNA|cms1 ribosomal small subunit homolog
ENSG00000249992	54.07	ENSG00000249992|TMEM158|mRNA|transmembrane protein 158
ENSG00000104872	54.065	ENSG00000104872|PIH1D1|mRNA|PIH1 domain containing 1
ENSG00000102893	54.0606	ENSG00000102893|PHKB|mRNA|phosphorylase kinase regulatory subunit beta
ENSG00000128159	54.0371	ENSG00000128159|TUBGCP6|mRNA|tubulin gamma complex component 6
ENSG00000109066	54.0131	ENSG00000109066|TMEM104|mRNA|transmembrane protein 104
ENSG00000101126	54.0102	ENSG00000101126|ADNP|mRNA|activity dependent neuroprotector homeobox
ENSG00000149930	53.9902	ENSG00000149930|TAOK2|mRNA|TAO kinase 2
ENSG00000130159	53.9849	ENSG00000130159|ECSIT|mRNA|ECSIT signaling integrator
ENSG00000140320	53.9499	ENSG00000140320|BAHD1|mRNA|bromo adjacent homology domain containing 1
ENSG00000134452	53.9398	ENSG00000134452|FBH1|mRNA|F-box DNA helicase 1
ENSG00000135956	53.9236	ENSG00000135956|TMEM127|mRNA|transmembrane protein 127
ENSG00000114346	53.9163	ENSG00000114346|ECT2|mRNA|epithelial cell transforming 2
ENSG00000218227	53.8789	ENSG00000218227||transcribed_processed_pseudogene|ribosomal protein L19 (RPL19) pseudogene
ENSG00000100519	53.8676	ENSG00000100519|PSMC6|mRNA|proteasome 26S subunit; ATPase 6
ENSG00000125447	53.8578	ENSG00000125447|GGA3|mRNA|golgi associated; gamma adaptin ear containing; ARF binding protein 3
ENSG00000152518	53.8036	ENSG00000152518|ZFP36L2|mRNA|ZFP36 ring finger protein like 2
ENSG00000115902	53.7982	ENSG00000115902|SLC1A4|mRNA|solute carrier family 1 member 4
ENSG00000198162	53.7695	ENSG00000198162|MAN1A2|mRNA|mannosidase alpha class 1A member 2
ENSG00000181038	53.7656	ENSG00000181038|METTL23|mRNA|methyltransferase 23; arginine
ENSG00000002822	53.752	ENSG00000002822|MAD1L1|mRNA|mitotic arrest deficient 1 like 1
ENSG00000077254	53.7437	ENSG00000077254|USP33|mRNA|ubiquitin specific peptidase 33
ENSG00000161021	53.7353	ENSG00000161021|MAML1|mRNA|mastermind like transcriptional coactivator 1
ENSG00000068097	53.7324	ENSG00000068097|HEATR6|mRNA|HEAT repeat containing 6
ENSG00000166128	53.7239	ENSG00000166128|RAB8B|mRNA|RAB8B; member RAS oncogene family
ENSG00000170522	53.7059	ENSG00000170522|ELOVL6|mRNA|ELOVL fatty acid elongase 6
ENSG00000131558	53.6822	ENSG00000131558|EXOC4|mRNA|exocyst complex component 4
ENSG00000157020	53.675	ENSG00000157020|SEC13|mRNA|SEC13 homolog; nuclear pore and COPII coat complex component
ENSG00000090470	53.6733	ENSG00000090470|PDCD7|mRNA|programmed cell death 7
ENSG00000068308	53.67	ENSG00000068308|OTUD5|mRNA|OTU deubiquitinase 5
ENSG00000172262	53.6421	ENSG00000172262|ZNF131|mRNA|zinc finger protein 131
ENSG00000234797	53.6099	ENSG00000234797|RPS3AP6|processed_pseudogene|RPS3A pseudogene 6
ENSG00000011007	53.5926	ENSG00000011007|ELOA|mRNA|elongin A
ENSG00000004848	53.5434	ENSG00000004848|ARX|mRNA|aristaless related homeobox
ENSG00000157193	53.5402	ENSG00000157193|LRP8|mRNA|LDL receptor related protein 8
ENSG00000117266	53.531	ENSG00000117266|CDK18|mRNA|cyclin dependent kinase 18
ENSG00000135074	53.5235	ENSG00000135074|ADAM19|mRNA|ADAM metallopeptidase domain 19
ENSG00000185950	53.4691	ENSG00000185950|IRS2|mRNA|insulin receptor substrate 2
ENSG00000064999	53.462	ENSG00000064999|ANKS1A|mRNA|ankyrin repeat and sterile alpha motif domain containing 1A
ENSG00000138629	53.4314	ENSG00000138629|UBL7|mRNA|ubiquitin like 7
ENSG00000116918	53.4182	ENSG00000116918|TSNAX|mRNA|translin associated factor X
ENSG00000153786	53.4101	ENSG00000153786|ZDHHC7|mRNA|zinc finger DHHC-type palmitoyltransferase 7
ENSG00000182054	53.3748	ENSG00000182054|IDH2|mRNA|isocitrate dehydrogenase (NADP(+)) 2
ENSG00000174963	53.3483	ENSG00000174963|ZIC4|mRNA|Zic family member 4
ENSG00000197070	53.3448	ENSG00000197070|ARRDC1|mRNA|arrestin domain containing 1
ENSG00000055211	53.3407	ENSG00000055211|GINM1|mRNA|glycosylated integral membrane protein 1
ENSG00000009694	53.3391	ENSG00000009694|TENM1|mRNA|teneurin transmembrane protein 1
ENSG00000118518	53.3201	ENSG00000118518|RNF146|mRNA|ring finger protein 146
ENSG00000128487	53.3036	ENSG00000128487|SPECC1|mRNA|sperm antigen with calponin homology and coiled-coil domains 1
ENSG00000110987	53.2847	ENSG00000110987|BCL7A|mRNA|BAF chromatin remodeling complex subunit BCL7A
ENSG00000084652	53.2704	ENSG00000084652|TXLNA|mRNA|taxilin alpha
ENSG00000134318	53.2309	ENSG00000134318|ROCK2|mRNA|Rho associated coiled-coil containing protein kinase 2
ENSG00000213866	53.2088	ENSG00000213866|YBX1P10|processed_pseudogene|Y-box binding protein 1 pseudogene 10
ENSG00000172775	53.1923	ENSG00000172775|PSME3IP1|mRNA|proteasome activator subunit 3 interacting protein 1
ENSG00000172331	53.1921	ENSG00000172331|BPGM|mRNA|bisphosphoglycerate mutase
ENSG00000127663	53.1544	ENSG00000127663|KDM4B|mRNA|lysine demethylase 4B
ENSG00000288920	53.1051	ENSG00000288920|RPSAP58|mRNA|ribosomal protein SA 2
ENSG00000165476	53.0896	ENSG00000165476|REEP3|mRNA|receptor accessory protein 3
ENSG00000154723	53.0423	ENSG00000154723|ATP5PF|mRNA|ATP synthase peripheral stalk subunit F6
ENSG00000139146	53.0349	ENSG00000139146|SINHCAF|mRNA|SIN3-HDAC complex associated factor
ENSG00000254726	53.0317	ENSG00000254726|MEX3A|mRNA|mex-3 RNA binding family member A
ENSG00000157911	53.0308	ENSG00000157911|PEX10|mRNA|peroxisomal biogenesis factor 10
ENSG00000103316	52.988	ENSG00000103316|CRYM|mRNA|crystallin mu
ENSG00000066027	52.9738	ENSG00000066027|PPP2R5A|mRNA|protein phosphatase 2 regulatory subunit B'alpha
ENSG00000101146	52.9683	ENSG00000101146|RAE1|mRNA|ribonucleic acid export 1
ENSG00000103742	52.9286	ENSG00000103742|IGDCC4|mRNA|immunoglobulin superfamily DCC subclass member 4
ENSG00000163539	52.9278	ENSG00000163539|CLASP2|mRNA|cytoplasmic linker associated protein 2
ENSG00000145362	52.9105	ENSG00000145362|ANK2|mRNA|ankyrin 2
ENSG00000114857	52.9103	ENSG00000114857|NKTR|mRNA|natural killer cell triggering receptor
ENSG00000290450	52.8656
ENSG00000134884	52.8497	ENSG00000134884|ARGLU1|mRNA|arginine and glutamate rich 1
ENSG00000107758	52.8423	ENSG00000107758|PPP3CB|mRNA|protein phosphatase 3 catalytic subunit beta
ENSG00000167447	52.8408	ENSG00000167447|SMG8|mRNA|SMG8 nonsense mediated mRNA decay factor
ENSG00000111364	52.816	ENSG00000111364|DDX55|mRNA|DEAD-box helicase 55
ENSG00000176182	52.8123	ENSG00000176182|MYPOP|mRNA|Myb related transcription factor; partner of profilin
ENSG00000157837	52.7913	ENSG00000157837|SPPL3|mRNA|signal peptide peptidase like 3
ENSG00000139645	52.7829	ENSG00000139645|ANKRD52|mRNA|ankyrin repeat domain 52
ENSG00000068903	52.7791	ENSG00000068903|SIRT2|mRNA|sirtuin 2
ENSG00000163798	52.7767	ENSG00000163798|SLC4A1AP|mRNA|solute carrier family 4 member 1 adaptor protein
ENSG00000171311	52.7668	ENSG00000171311|EXOSC1|mRNA|exosome component 1
ENSG00000116685	52.7507	ENSG00000116685|KIAA2013|mRNA|KIAA2013
ENSG00000273184	52.7318	ENSG00000273184||lncRNA|novel transcript; readthrough between HILPDA-METTL2B
ENSG00000151694	52.7262	ENSG00000151694|ADAM17|mRNA|ADAM metallopeptidase domain 17
ENSG00000163430	52.7255	ENSG00000163430|FSTL1|mRNA|follistatin like 1
ENSG00000113368	52.71	ENSG00000113368|LMNB1|mRNA|lamin B1
ENSG00000007541	52.7005	ENSG00000007541|PIGQ|mRNA|phosphatidylinositol glycan anchor biosynthesis class Q
ENSG00000108669	52.6976	ENSG00000108669|CYTH1|mRNA|cytohesin 1
ENSG00000124299	52.6772	ENSG00000124299|PEPD|mRNA|peptidase D
ENSG00000163904	52.6636	ENSG00000163904|SENP2|mRNA|SUMO specific peptidase 2
ENSG00000205903	52.6584	ENSG00000205903|ZNF316|mRNA|zinc finger protein 316
ENSG00000085760	52.6569	ENSG00000085760|MTIF2|mRNA|mitochondrial translational initiation factor 2
ENSG00000030066	52.6208	ENSG00000030066|NUP160|mRNA|nucleoporin 160
ENSG00000126351	52.62	ENSG00000126351|THRA|mRNA|thyroid hormone receptor alpha
ENSG00000146083	52.5997	ENSG00000146083|RNF44|mRNA|ring finger protein 44
ENSG00000009830	52.5995	ENSG00000009830|POMT2|mRNA|protein O-mannosyltransferase 2
ENSG00000138399	52.5987	ENSG00000138399|FASTKD1|mRNA|FAST kinase domains 1
ENSG00000106537	52.5977	ENSG00000106537|TSPAN13|mRNA|tetraspanin 13
ENSG00000101150	52.5781	ENSG00000101150|TPD52L2|mRNA|TPD52 like 2
ENSG00000172943	52.5764	ENSG00000172943|PHF8|mRNA|PHD finger protein 8
ENSG00000163382	52.5567	ENSG00000163382|NAXE|mRNA|NAD(P)HX epimerase
ENSG00000117625	52.5562	ENSG00000117625|RCOR3|mRNA|REST corepressor 3
ENSG00000012061	52.5521	ENSG00000012061|ERCC1|mRNA|ERCC excision repair 1; endonuclease non-catalytic subunit
ENSG00000064115	52.5453	ENSG00000064115|TM7SF3|mRNA|transmembrane 7 superfamily member 3
ENSG00000137040	52.5134	ENSG00000137040|RANBP6|mRNA|RAN binding protein 6
ENSG00000180329	52.5107	ENSG00000180329|CCDC43|mRNA|coiled-coil domain containing 43
ENSG00000224861	52.5093	ENSG00000224861|YBX1P1|processed_pseudogene|Y-box binding protein 1 pseudogene 1
ENSG00000290763	52.4607
ENSG00000166224	52.4577	ENSG00000166224|SGPL1|mRNA|sphingosine-1-phosphate lyase 1
ENSG00000039123	52.4418	ENSG00000039123|MTREX|mRNA|Mtr4 exosome RNA helicase
ENSG00000110497	52.4346	ENSG00000110497|AMBRA1|mRNA|autophagy and beclin 1 regulator 1
ENSG00000140905	52.4192	ENSG00000140905|GCSH|mRNA|glycine cleavage system protein H
ENSG00000164300	52.4148	ENSG00000164300|SERINC5|mRNA|serine incorporator 5
ENSG00000125821	52.4075	ENSG00000125821|DTD1|mRNA|D-aminoacyl-tRNA deacylase 1
ENSG00000137947	52.389	ENSG00000137947|GTF2B|mRNA|general transcription factor IIB
ENSG00000158863	52.3744	ENSG00000158863|FHIP2B|mRNA|FHF complex subunit HOOK interacting protein 2B
ENSG00000146950	52.3511	ENSG00000146950|SHROOM2|mRNA|shroom family member 2
ENSG00000116670	52.3442	ENSG00000116670|MAD2L2|mRNA|mitotic arrest deficient 2 like 2
ENSG00000104763	52.3389	ENSG00000104763|ASAH1|mRNA|N-acylsphingosine amidohydrolase 1
ENSG00000106144	52.288	ENSG00000106144|CASP2|mRNA|caspase 2
ENSG00000181610	52.2854	ENSG00000181610|MRPS23|mRNA|mitochondrial ribosomal protein S23
ENSG00000068001	52.2759	ENSG00000068001|HYAL2|mRNA|hyaluronidase 2
ENSG00000203761	52.2679	ENSG00000203761|MSTO2P|unprocessed_pseudogene|misato family member 2; pseudogene
ENSG00000070366	52.2426	ENSG00000070366|SMG6|mRNA|SMG6 nonsense mediated mRNA decay factor
ENSG00000136854	52.2365	ENSG00000136854|STXBP1|mRNA|syntaxin binding protein 1
ENSG00000117461	52.2361	ENSG00000117461|PIK3R3|mRNA|phosphoinositide-3-kinase regulatory subunit 3
ENSG00000100852	52.2322	ENSG00000100852|ARHGAP5|mRNA|Rho GTPase activating protein 5
ENSG00000239569	52.2026	ENSG00000239569|KMT2E-AS1|lncRNA|KMT2E antisense RNA 1
ENSG00000183655	52.197	ENSG00000183655|KLHL25|mRNA|kelch like family member 25
ENSG00000060762	52.1911	ENSG00000060762|MPC1|mRNA|mitochondrial pyruvate carrier 1
ENSG00000170876	52.152	ENSG00000170876|TMEM43|mRNA|transmembrane protein 43
ENSG00000168710	52.1124	ENSG00000168710|AHCYL1|mRNA|adenosylhomocysteinase like 1
ENSG00000169021	52.0997	ENSG00000169021|UQCRFS1|mRNA|ubiquinol-cytochrome c reductase; Rieske iron-sulfur polypeptide 1
ENSG00000136504	52.0809	ENSG00000136504|KAT7|mRNA|lysine acetyltransferase 7
ENSG00000139438	52.0725	ENSG00000139438|FAM222A|mRNA|family with sequence similarity 222 member A
ENSG00000130294	52.0629	ENSG00000130294|KIF1A|mRNA|kinesin family member 1A
ENSG00000170832	52.0534	ENSG00000170832|USP32|mRNA|ubiquitin specific peptidase 32
ENSG00000243943	52.0431	ENSG00000243943|ZNF512|mRNA|zinc finger protein 512
ENSG00000257179	52.0388	ENSG00000257179|HMGN2P6|processed_pseudogene|high mobility group nucleosomal binding domain 2 pseudogene 6
ENSG00000171425	52.0168	ENSG00000171425|ZNF581|mRNA|zinc finger protein 581
ENSG00000116747	52.0126	ENSG00000116747|RO60|mRNA|Ro60; Y RNA binding protein
ENSG00000108175	52.0054	ENSG00000108175|ZMIZ1|mRNA|zinc finger MIZ-type containing 1
ENSG00000133250	52.0019	ENSG00000133250|ZNF414|mRNA|zinc finger protein 414
ENSG00000076201	51.9839	ENSG00000076201|PTPN23|mRNA|protein tyrosine phosphatase non-receptor type 23
ENSG00000013374	51.9795	ENSG00000013374|NUB1|mRNA|negative regulator of ubiquitin like proteins 1
ENSG00000005100	51.9267	ENSG00000005100|DHX33|mRNA|DEAH-box helicase 33
ENSG00000221926	51.9206	ENSG00000221926|TRIM16|mRNA|tripartite motif containing 16
ENSG00000172985	51.8957	ENSG00000172985|SH3RF3|mRNA|SH3 domain containing ring finger 3
ENSG00000168286	51.8868	ENSG00000168286|THAP11|mRNA|THAP domain containing 11
ENSG00000185024	51.8777	ENSG00000185024|BRF1|mRNA|BRF1 RNA polymerase III transcription initiation factor subunit
ENSG00000265354	51.87	ENSG00000265354|TIMM23|mRNA|translocase of inner mitochondrial membrane 23
ENSG00000107862	51.8395	ENSG00000107862|GBF1|mRNA|golgi brefeldin A resistant guanine nucleotide exchange factor 1
ENSG00000101246	51.8218	ENSG00000101246|ARFRP1|mRNA|ADP ribosylation factor related protein 1
ENSG00000155760	51.7651	ENSG00000155760|FZD7|mRNA|frizzled class receptor 7
ENSG00000164024	51.7632	ENSG00000164024|METAP1|mRNA|methionyl aminopeptidase 1
ENSG00000204520	51.7629	ENSG00000204520|MICA|mRNA|MHC class I polypeptide-related sequence A
ENSG00000131378	51.7609	ENSG00000131378|RFTN1|mRNA|raftlin; lipid raft linker 1
ENSG00000092931	51.7576	ENSG00000092931|MFSD11|mRNA|major facilitator superfamily domain containing 11
ENSG00000138279	51.7154	ENSG00000138279|ANXA7|mRNA|annexin A7
ENSG00000122126	51.7062	ENSG00000122126|OCRL|mRNA|OCRL inositol polyphosphate-5-phosphatase
ENSG00000103642	51.7056	ENSG00000103642|LACTB|mRNA|lactamase beta
ENSG00000111653	51.7018	ENSG00000111653|ING4|mRNA|inhibitor of growth family member 4
ENSG00000126746	51.6854	ENSG00000126746|ZNF384|mRNA|zinc finger protein 384
ENSG00000167258	51.6227	ENSG00000167258|CDK12|mRNA|cyclin dependent kinase 12
ENSG00000177352	51.6141	ENSG00000177352|CCDC71|mRNA|coiled-coil domain containing 71
ENSG00000132466	51.6095	ENSG00000132466|ANKRD17|mRNA|ankyrin repeat domain 17
ENSG00000089048	51.6083	ENSG00000089048|ESF1|mRNA|ESF1 nucleolar pre-rRNA processing protein homolog
ENSG00000121481	51.5939	ENSG00000121481|RNF2|mRNA|ring finger protein 2
ENSG00000163348	51.5918	ENSG00000163348|PYGO2|mRNA|pygopus family PHD finger 2
ENSG00000129071	51.5699	ENSG00000129071|MBD4|mRNA|methyl-CpG binding domain 4; DNA glycosylase
ENSG00000175324	51.5647	ENSG00000175324|LSM1|mRNA|LSM1 homolog; mRNA degradation associated
ENSG00000159388	51.5553	ENSG00000159388|BTG2|mRNA|BTG anti-proliferation factor 2
ENSG00000204351	51.5452	ENSG00000204351|SKIV2L|mRNA|SKI2 subunit of superkiller complex
ENSG00000163069	51.5139	ENSG00000163069|SGCB|mRNA|sarcoglycan beta
ENSG00000149639	51.507	ENSG00000149639|SOGA1|mRNA|microtubule crosslinking factor 2
ENSG00000185641	51.4837	ENSG00000185641||processed_pseudogene|ribosomal protein S25 (RPS25) pseudogene
ENSG00000125827	51.4526	ENSG00000125827|TMX4|mRNA|thioredoxin related transmembrane protein 4
ENSG00000279569	51.4283	ENSG00000279569||TEC|novel transcript
ENSG00000168887	51.4153	ENSG00000168887|C2orf68|mRNA|chromosome 2 open reading frame 68
ENSG00000104835	51.4072	ENSG00000104835|SARS2|mRNA|seryl-tRNA synthetase 2; mitochondrial
ENSG00000272333	51.3975	ENSG00000272333|KMT2B|mRNA|lysine methyltransferase 2B
ENSG00000106780	51.3833	ENSG00000106780|MEGF9|mRNA|multiple EGF like domains 9
ENSG00000198546	51.3795	ENSG00000198546|ZNF511|mRNA|zinc finger protein 511
ENSG00000198301	51.3582	ENSG00000198301|SDAD1|mRNA|SDA1 domain containing 1
ENSG00000148082	51.3582	ENSG00000148082|SHC3|mRNA|SHC adaptor protein 3
ENSG00000163374	51.3563	ENSG00000163374|YY1AP1|mRNA|YY1 associated protein 1
ENSG00000162384	51.3368	ENSG00000162384|CZIB|mRNA|CXXC motif containing zinc binding protein
ENSG00000171298	51.3289	ENSG00000171298|GAA|mRNA|alpha glucosidase
ENSG00000068796	51.3064	ENSG00000068796|KIF2A|mRNA|kinesin family member 2A
ENSG00000112319	51.2726	ENSG00000112319|EYA4|mRNA|EYA transcriptional coactivator and phosphatase 4
ENSG00000143776	51.2695	ENSG00000143776|CDC42BPA|mRNA|CDC42 binding protein kinase alpha
ENSG00000113456	51.2684	ENSG00000113456|RAD1|mRNA|RAD1 checkpoint DNA exonuclease
ENSG00000124067	51.2666	ENSG00000124067|SLC12A4|mRNA|solute carrier family 12 member 4
ENSG00000135521	51.2619	ENSG00000135521|LTV1|mRNA|LTV1 ribosome biogenesis factor
ENSG00000092094	51.2311	ENSG00000092094|OSGEP|mRNA|O-sialoglycoprotein endopeptidase
ENSG00000110888	51.2239	ENSG00000110888|CAPRIN2|mRNA|caprin family member 2
ENSG00000078902	51.2199	ENSG00000078902|TOLLIP|mRNA|toll interacting protein
ENSG00000172348	51.2011	ENSG00000172348|RCAN2|mRNA|regulator of calcineurin 2
ENSG00000092020	51.1904	ENSG00000092020|PPP2R3C|mRNA|protein phosphatase 2 regulatory subunit B''gamma
ENSG00000135930	51.1707	ENSG00000135930|EIF4E2|mRNA|eukaryotic translation initiation factor 4E family member 2
ENSG00000126883	51.0884	ENSG00000126883|NUP214|mRNA|nucleoporin 214
ENSG00000204439	51.0813	ENSG00000204439|C6orf47|mRNA|chromosome 6 open reading frame 47
ENSG00000117143	51.0658	ENSG00000117143|UAP1|mRNA|UDP-N-acetylglucosamine pyrophosphorylase 1
ENSG00000144118	51.0595	ENSG00000144118|RALB|mRNA|RAS like proto-oncogene B
ENSG00000196353	51.0552	ENSG00000196353|CPNE4|mRNA|copine 4
ENSG00000187189	51.0493	ENSG00000187189|TSPYL4|mRNA|TSPY like 4
ENSG00000169740	51.0491	ENSG00000169740|ZNF32|mRNA|zinc finger protein 32
ENSG00000242861	51.0462	ENSG00000242861||lncRNA|novel transcript
ENSG00000011304	51.0158	ENSG00000011304|PTBP1|mRNA|polypyrimidine tract binding protein 1
ENSG00000120798	51.0045	ENSG00000120798|NR2C1|mRNA|nuclear receptor subfamily 2 group C member 1
ENSG00000169169	50.9898	ENSG00000169169|CPT1C|mRNA|carnitine palmitoyltransferase 1C
ENSG00000106683	50.9887	ENSG00000106683|LIMK1|mRNA|LIM domain kinase 1
ENSG00000144136	50.9496	ENSG00000144136|SLC20A1|mRNA|solute carrier family 20 member 1
ENSG00000149932	50.9473	ENSG00000149932|TMEM219|mRNA|transmembrane protein 219
ENSG00000149582	50.9412	ENSG00000149582|TMEM25|mRNA|transmembrane protein 25
ENSG00000166164	50.9385	ENSG00000166164|BRD7|mRNA|bromodomain containing 7
ENSG00000119421	50.9381	ENSG00000119421|NDUFA8|mRNA|NADH:ubiquinone oxidoreductase subunit A8
ENSG00000116539	50.9285	ENSG00000116539|ASH1L|mRNA|ASH1 like histone lysine methyltransferase
ENSG00000089022	50.9076	ENSG00000089022|MAPKAPK5|mRNA|MAPK activated protein kinase 5
ENSG00000204370	50.8854	ENSG00000204370|SDHD|mRNA|succinate dehydrogenase complex subunit D
ENSG00000088682	50.8834	ENSG00000088682|COQ9|mRNA|coenzyme Q9
ENSG00000134283	50.8825	ENSG00000134283|PPHLN1|mRNA|periphilin 1
ENSG00000157933	50.8808	ENSG00000157933|SKI|mRNA|SKI proto-oncogene
ENSG00000167925	50.8565	ENSG00000167925|GHDC|mRNA|GH3 domain containing
ENSG00000166407	50.8433	ENSG00000166407|LMO1|mRNA|LIM domain only 1
ENSG00000100124	50.8282	ENSG00000100124|ANKRD54|mRNA|ankyrin repeat domain 54
ENSG00000293188	50.8038
ENSG00000229944	50.786	ENSG00000229944|EIF4EP2|processed_pseudogene|eukaryotic translation initiation factor 4E pseudogene 2
ENSG00000167280	50.773	ENSG00000167280|ENGASE|mRNA|endo-beta-N-acetylglucosaminidase
ENSG00000196976	50.7614	ENSG00000196976|LAGE3|mRNA|L antigen family member 3
ENSG00000165194	50.7468	ENSG00000165194|PCDH19|mRNA|protocadherin 19
ENSG00000177738	50.7374	ENSG00000177738||lncRNA|ANXA2R overlapping transcript 1
ENSG00000120860	50.7347	ENSG00000120860|WASHC3|mRNA|WASH complex subunit 3
ENSG00000128915	50.6689	ENSG00000128915|ICE2|mRNA|interactor of little elongation complex ELL subunit 2
ENSG00000087269	50.6496	ENSG00000087269|NOP14|mRNA|NOP14 nucleolar protein
ENSG00000291063	50.6331
ENSG00000101544	50.6317	ENSG00000101544|ADNP2|mRNA|ADNP homeobox 2
ENSG00000075399	50.6207	ENSG00000075399|VPS9D1|mRNA|VPS9 domain containing 1
ENSG00000164597	50.6078	ENSG00000164597|COG5|mRNA|component of oligomeric golgi complex 5
ENSG00000025039	50.6004	ENSG00000025039|RRAGD|mRNA|Ras related GTP binding D
ENSG00000135723	50.5697	ENSG00000135723|FHOD1|mRNA|formin homology 2 domain containing 1
ENSG00000119414	50.5409	ENSG00000119414|PPP6C|mRNA|protein phosphatase 6 catalytic subunit
ENSG00000196453	50.5327	ENSG00000196453|ZNF777|mRNA|zinc finger protein 777
ENSG00000123091	50.5262	ENSG00000123091|RNF11|mRNA|ring finger protein 11
ENSG00000272752	50.5221	ENSG00000272752|STAG3L5P-PVRIG2P-PILRB|lncRNA|STAG3L5P-PVRIG2P-PILRB readthrough
ENSG00000110080	50.5159	ENSG00000110080|ST3GAL4|mRNA|ST3 beta-galactoside alpha-2;3-sialyltransferase 4
ENSG00000171877	50.5122	ENSG00000171877|FRMD5|mRNA|FERM domain containing 5
ENSG00000146063	50.5068	ENSG00000146063|TRIM41|mRNA|tripartite motif containing 41
ENSG00000198795	50.5015	ENSG00000198795|ZNF521|mRNA|zinc finger protein 521
ENSG00000120063	50.4856	ENSG00000120063|GNA13|mRNA|G protein subunit alpha 13
ENSG00000177721	50.4853	ENSG00000177721|ANXA2R|mRNA|annexin A2 receptor
ENSG00000020129	50.4534	ENSG00000020129|NCDN|mRNA|neurochondrin
ENSG00000124098	50.4316	ENSG00000124098|FAM210B|mRNA|family with sequence similarity 210 member B
ENSG00000210154	50.4291	ENSG00000210154|MT-TD|Mt_tRNA|mitochondrially encoded tRNA-Asp (GAU/C)
ENSG00000147180	50.4143	ENSG00000147180|ZNF711|mRNA|zinc finger protein 711
ENSG00000149196	50.3777	ENSG00000149196|HIKESHI|mRNA|heat shock protein nuclear import factor hikeshi
ENSG00000134748	50.3551	ENSG00000134748|PRPF38A|mRNA|pre-mRNA processing factor 38A
ENSG00000108100	50.3483	ENSG00000108100|CCNY|mRNA|cyclin Y
ENSG00000143324	50.3222	ENSG00000143324|XPR1|mRNA|xenotropic and polytropic retrovirus receptor 1
ENSG00000188559	50.2971	ENSG00000188559|RALGAPA2|mRNA|Ral GTPase activating protein catalytic subunit alpha 2
ENSG00000163161	50.2753	ENSG00000163161|ERCC3|mRNA|ERCC excision repair 3; TFIIH core complex helicase subunit
ENSG00000138381	50.2684	ENSG00000138381|ASNSD1|mRNA|asparagine synthetase domain containing 1
ENSG00000126767	50.2658	ENSG00000126767|ELK1|mRNA|ETS transcription factor ELK1
ENSG00000074657	50.2528	ENSG00000074657|ZNF532|mRNA|zinc finger protein 532
ENSG00000241697	50.2059	ENSG00000241697|TMEFF1|mRNA|transmembrane protein with EGF like and two follistatin like domains 1
ENSG00000074319	50.1783	ENSG00000074319|TSG101|mRNA|tumor susceptibility 101
ENSG00000205578	50.1544	ENSG00000205578|POM121B|unprocessed_pseudogene|POM121 transmembrane nucleoporin B (pseudogene)
ENSG00000103365	50.1411	ENSG00000103365|GGA2|mRNA|golgi associated; gamma adaptin ear containing; ARF binding protein 2
ENSG00000137807	50.1187	ENSG00000137807|KIF23|mRNA|kinesin family member 23
ENSG00000147119	50.1128	ENSG00000147119|CHST7|mRNA|carbohydrate sulfotransferase 7
ENSG00000100393	50.1041	ENSG00000100393|EP300|mRNA|E1A binding protein p300
ENSG00000145740	50.0773	ENSG00000145740|SLC30A5|mRNA|solute carrier family 30 member 5
ENSG00000242028	50.0545	ENSG00000242028|HYPK|mRNA|huntingtin interacting protein K
ENSG00000170855	50.0523	ENSG00000170855|TRIAP1|mRNA|TP53 regulated inhibitor of apoptosis 1
ENSG00000180354	50.0343	ENSG00000180354|MTURN|mRNA|maturin; neural progenitor differentiation regulator homolog
ENSG00000170175	50.0273	ENSG00000170175|CHRNB1|mRNA|cholinergic receptor nicotinic beta 1 subunit
ENSG00000130227	50.0187	ENSG00000130227|XPO7|mRNA|exportin 7
ENSG00000117408	50.016	ENSG00000117408|IPO13|mRNA|importin 13
ENSG00000107937	50.015	ENSG00000107937|GTPBP4|mRNA|GTP binding protein 4
ENSG00000178573	50.0115	ENSG00000178573|MAF|mRNA|MAF bZIP transcription factor
ENSG00000072958	49.9577	ENSG00000072958|AP1M1|mRNA|adaptor related protein complex 1 subunit mu 1
ENSG00000166949	49.9567	ENSG00000166949|SMAD3|mRNA|SMAD family member 3
ENSG00000261408	49.9376	ENSG00000261408|TEN1-CDK3|mRNA|TEN1-CDK3 readthrough (NMD candidate)
ENSG00000232677	49.9021	ENSG00000232677|LINC00665|lncRNA|long intergenic non-protein coding RNA 665
ENSG00000103111	49.8989	ENSG00000103111|MON1B|mRNA|MON1 homolog B; secretory trafficking associated
ENSG00000118432	49.8876	ENSG00000118432|CNR1|mRNA|cannabinoid receptor 1
ENSG00000123545	49.871	ENSG00000123545|NDUFAF4|mRNA|NADH:ubiquinone oxidoreductase complex assembly factor 4
ENSG00000156103	49.8611	ENSG00000156103|MMP16|mRNA|matrix metallopeptidase 16
ENSG00000198824	49.8578	ENSG00000198824|CHAMP1|mRNA|chromosome alignment maintaining phosphoprotein 1
ENSG00000033100	49.8557	ENSG00000033100|CHPF2|mRNA|chondroitin polymerizing factor 2
ENSG00000184602	49.8438	ENSG00000184602|SNN|mRNA|stannin
ENSG00000088205	49.8271	ENSG00000088205|DDX18|mRNA|DEAD-box helicase 18
ENSG00000133627	49.8184	ENSG00000133627|ACTR3B|mRNA|actin related protein 3B
ENSG00000196510	49.8153	ENSG00000196510|ANAPC7|mRNA|anaphase promoting complex subunit 7
ENSG00000134323	49.8132	ENSG00000134323|MYCN|mRNA|MYCN proto-oncogene; bHLH transcription factor
ENSG00000181852	49.8064	ENSG00000181852|RNF41|mRNA|ring finger protein 41
ENSG00000165527	49.8015	ENSG00000165527|ARF6|mRNA|ADP ribosylation factor 6
ENSG00000159884	49.7306	ENSG00000159884|CCDC107|mRNA|coiled-coil domain containing 107
ENSG00000015153	49.7241	ENSG00000015153|YAF2|mRNA|YY1 associated factor 2
ENSG00000115935	49.7111	ENSG00000115935|WIPF1|mRNA|WAS/WASL interacting protein family member 1
ENSG00000067167	49.71	ENSG00000067167|TRAM1|mRNA|translocation associated membrane protein 1
ENSG00000079819	49.6981	ENSG00000079819|EPB41L2|mRNA|erythrocyte membrane protein band 4.1 like 2
ENSG00000198719	49.6883	ENSG00000198719|DLL1|mRNA|delta like canonical Notch ligand 1
ENSG00000141699	49.6847	ENSG00000141699|RETREG3|mRNA|reticulophagy regulator family member 3
ENSG00000183513	49.6782	ENSG00000183513|COA5|mRNA|cytochrome c oxidase assembly factor 5
ENSG00000111300	49.6618	ENSG00000111300|NAA25|mRNA|N-alpha-acetyltransferase 25; NatB auxiliary subunit
ENSG00000291122	49.6591
ENSG00000188739	49.6377	ENSG00000188739|RBM34|mRNA|RNA binding motif protein 34
ENSG00000139687	49.6356	ENSG00000139687|RB1|mRNA|RB transcriptional corepressor 1
ENSG00000187605	49.6215	ENSG00000187605|TET3|mRNA|tet methylcytosine dioxygenase 3
ENSG00000167470	49.6177	ENSG00000167470|MIDN|mRNA|midnolin
ENSG00000060339	49.6146	ENSG00000060339|CCAR1|mRNA|cell division cycle and apoptosis regulator 1
ENSG00000068137	49.575	ENSG00000068137|PLEKHH3|mRNA|pleckstrin homology; MyTH4 and FERM domain containing H3
ENSG00000169679	49.5743	ENSG00000169679|BUB1|mRNA|BUB1 mitotic checkpoint serine/threonine kinase
ENSG00000157778	49.5715	ENSG00000157778|PSMG3|mRNA|proteasome assembly chaperone 3
ENSG00000233639	49.5699	ENSG00000233639|PANTR1|lncRNA|POU3F3 adjacent non-coding transcript 1
ENSG00000155438	49.5575	ENSG00000155438|NIFK|mRNA|nucleolar protein interacting with the FHA domain of MKI67
ENSG00000136870	49.5561	ENSG00000136870|ZNF189|mRNA|zinc finger protein 189
ENSG00000163125	49.5396	ENSG00000163125|RPRD2|mRNA|regulation of nuclear pre-mRNA domain containing 2
ENSG00000082996	49.5218	ENSG00000082996|RNF13|mRNA|ring finger protein 13
ENSG00000168476	49.4882	ENSG00000168476|REEP4|mRNA|receptor accessory protein 4
ENSG00000099968	49.4335	ENSG00000099968|BCL2L13|mRNA|BCL2 like 13
ENSG00000033327	49.4213	ENSG00000033327|GAB2|mRNA|GRB2 associated binding protein 2
ENSG00000115520	49.3594	ENSG00000115520|COQ10B|mRNA|coenzyme Q10B
ENSG00000130695	49.3394	ENSG00000130695|CEP85|mRNA|centrosomal protein 85
ENSG00000143195	49.3367	ENSG00000143195|ILDR2|mRNA|immunoglobulin like domain containing receptor 2
ENSG00000253366	49.3251	ENSG00000253366|GUSBP16|unprocessed_pseudogene|GUSB pseudogene 16
ENSG00000141858	49.2337	ENSG00000141858|SAMD1|mRNA|sterile alpha motif domain containing 1
ENSG00000141994	49.2303	ENSG00000141994|DUS3L|mRNA|dihydrouridine synthase 3 like
ENSG00000116688	49.2101	ENSG00000116688|MFN2|mRNA|mitofusin 2
ENSG00000078804	49.1956	ENSG00000078804|TP53INP2|mRNA|tumor protein p53 inducible nuclear protein 2
ENSG00000101132	49.1874	ENSG00000101132|PFDN4|mRNA|prefoldin subunit 4
ENSG00000106261	49.1847	ENSG00000106261|ZKSCAN1|mRNA|zinc finger with KRAB and SCAN domains 1
ENSG00000113851	49.1614	ENSG00000113851|CRBN|mRNA|cereblon
ENSG00000099326	49.1559	ENSG00000099326|MZF1|mRNA|myeloid zinc finger 1
ENSG00000109103	49.1556	ENSG00000109103|UNC119|mRNA|unc-119 lipid binding chaperone
ENSG00000100504	49.1066	ENSG00000100504|PYGL|mRNA|glycogen phosphorylase L
ENSG00000232187	49.0771	ENSG00000232187|FTH1P7|processed_pseudogene|ferritin heavy chain 1 pseudogene 7
ENSG00000136875	49.0473	ENSG00000136875|PRPF4|mRNA|pre-mRNA splicing tri-snRNP complex factor PRPF4
ENSG00000175756	49.0295	ENSG00000175756|AURKAIP1|mRNA|aurora kinase A interacting protein 1
ENSG00000254701	49.0051	ENSG00000254701||unprocessed_pseudogene|glucuronidase; beta (GUSB) pseudogene
ENSG00000076003	49.0013	ENSG00000076003|MCM6|mRNA|minichromosome maintenance complex component 6
ENSG00000253030	48.9883	ENSG00000253030|MIR2116|miRNA|microRNA 2116
ENSG00000207973	48.9883	ENSG00000207973|MIR589|miRNA|microRNA 589
ENSG00000210191	48.9883	ENSG00000210191|MT-TL2|Mt_tRNA|mitochondrially encoded tRNA-Leu (CUN) 2
ENSG00000207650	48.9883	ENSG00000207650|MIR570|miRNA|microRNA 570
ENSG00000132356	48.9422	ENSG00000132356|PRKAA1|mRNA|protein kinase AMP-activated catalytic subunit alpha 1
ENSG00000175662	48.935	ENSG00000175662|TOM1L2|mRNA|target of myb1 like 2 membrane trafficking protein
ENSG00000171307	48.9176	ENSG00000171307|ZDHHC16|mRNA|zinc finger DHHC-type palmitoyltransferase 16
ENSG00000101138	48.8884	ENSG00000101138|CSTF1|mRNA|cleavage stimulation factor subunit 1
ENSG00000266962	48.8867	ENSG00000266962|HSD17B1-AS1|lncRNA|HSD17B1 antisense RNA 1
ENSG00000164953	48.8824	ENSG00000164953|TMEM67|mRNA|transmembrane protein 67
ENSG00000235823	48.8725	ENSG00000235823|OLMALINC|lncRNA|oligodendrocyte maturation-associated long intergenic non-coding RNA
ENSG00000172269	48.8683	ENSG00000172269|DPAGT1|mRNA|dolichyl-phosphate N-acetylglucosaminephosphotransferase 1
ENSG00000102870	48.8514	ENSG00000102870|ZNF629|mRNA|zinc finger protein 629
ENSG00000170619	48.8496	ENSG00000170619|COMMD5|mRNA|COMM domain containing 5
ENSG00000204619	48.8426	ENSG00000204619|PPP1R11|mRNA|protein phosphatase 1 regulatory inhibitor subunit 11
ENSG00000131652	48.8122	ENSG00000131652|THOC6|mRNA|THO complex subunit 6
ENSG00000182871	48.8069	ENSG00000182871|COL18A1|mRNA|collagen type XVIII alpha 1 chain
ENSG00000184867	48.7944	ENSG00000184867|ARMCX2|mRNA|armadillo repeat containing X-linked 2
ENSG00000174943	48.7726	ENSG00000174943|KCTD13|mRNA|potassium channel tetramerization domain containing 13
ENSG00000141012	48.7673	ENSG00000141012|GALNS|mRNA|galactosamine (N-acetyl)-6-sulfatase
ENSG00000166171	48.759	ENSG00000166171|DPCD|mRNA|deleted in primary ciliary dyskinesia homolog (mouse)
ENSG00000141380	48.7579	ENSG00000141380|SS18|mRNA|SS18 subunit of BAF chromatin remodeling complex
ENSG00000156973	48.7572	ENSG00000156973|PDE6D|mRNA|phosphodiesterase 6D
ENSG00000114315	48.7429	ENSG00000114315|HES1|mRNA|hes family bHLH transcription factor 1
ENSG00000065308	48.738	ENSG00000065308|TRAM2|mRNA|translocation associated membrane protein 2
ENSG00000158793	48.7106	ENSG00000158793|NIT1|mRNA|nitrilase 1
ENSG00000178458	48.7102	ENSG00000178458|H3P16|processed_pseudogene|H3 histone pseudogene 16
ENSG00000112146	48.7026	ENSG00000112146|FBXO9|mRNA|F-box protein 9
ENSG00000176095	48.6309	ENSG00000176095|IP6K1|mRNA|inositol hexakisphosphate kinase 1
ENSG00000246067	48.6254	ENSG00000246067|RAB30-DT|lncRNA|RAB30 divergent transcript
ENSG00000129932	48.6184	ENSG00000129932|DOHH|mRNA|deoxyhypusine hydroxylase
ENSG00000261236	48.6035	ENSG00000261236|BOP1|mRNA|BOP1 ribosomal biogenesis factor
ENSG00000108039	48.5629	ENSG00000108039|XPNPEP1|mRNA|X-prolyl aminopeptidase 1
ENSG00000138032	48.5619	ENSG00000138032|PPM1B|mRNA|protein phosphatase; Mg2+/Mn2+ dependent 1B
ENSG00000273437	48.5496	ENSG00000273437||lncRNA|novel transcript
ENSG00000198730	48.5322	ENSG00000198730|CTR9|mRNA|CTR9 homolog; Paf1/RNA polymerase II complex component
ENSG00000074054	48.5182	ENSG00000074054|CLASP1|mRNA|cytoplasmic linker associated protein 1
ENSG00000108387	48.4974	ENSG00000108387|SEPTIN4|mRNA|septin 4
ENSG00000065559	48.4928	ENSG00000065559|MAP2K4|mRNA|mitogen-activated protein kinase kinase 4
ENSG00000179912	48.4913	ENSG00000179912|R3HDM2|mRNA|R3H domain containing 2
ENSG00000171940	48.4891	ENSG00000171940|ZNF217|mRNA|zinc finger protein 217
ENSG00000085998	48.4891	ENSG00000085998|POMGNT1|mRNA|protein O-linked mannose N-acetylglucosaminyltransferase 1 (beta 1;2-)
ENSG00000105357	48.4803	ENSG00000105357|MYH14|mRNA|myosin heavy chain 14
ENSG00000154174	48.4745	ENSG00000154174|TOMM70|mRNA|translocase of outer mitochondrial membrane 70
ENSG00000088038	48.4738	ENSG00000088038|CNOT3|mRNA|CCR4-NOT transcription complex subunit 3
ENSG00000198646	48.4674	ENSG00000198646|NCOA6|mRNA|nuclear receptor coactivator 6
ENSG00000149016	48.4628	ENSG00000149016|TUT1|mRNA|terminal uridylyl transferase 1; U6 snRNA-specific
ENSG00000144848	48.429	ENSG00000144848|ATG3|mRNA|autophagy related 3
ENSG00000133961	48.4257	ENSG00000133961|NUMB|mRNA|NUMB endocytic adaptor protein
ENSG00000100982	48.4053	ENSG00000100982|PCIF1|mRNA|phosphorylated CTD interacting factor 1
ENSG00000162769	48.3994	ENSG00000162769|FLVCR1|mRNA|FLVCR choline and heme transporter 1
ENSG00000105379	48.3828	ENSG00000105379|ETFB|mRNA|electron transfer flavoprotein subunit beta
ENSG00000106608	48.3706	ENSG00000106608|URGCP|mRNA|upregulator of cell proliferation
ENSG00000148335	48.369	ENSG00000148335|NTMT1|mRNA|N-terminal Xaa-Pro-Lys N-methyltransferase 1
ENSG00000087095	48.3631	ENSG00000087095|NLK|mRNA|nemo like kinase
ENSG00000083168	48.352	ENSG00000083168|KAT6A|mRNA|lysine acetyltransferase 6A
ENSG00000232995	48.3497	ENSG00000232995|RGS5|lncRNA|novel transcript
ENSG00000119638	48.3294	ENSG00000119638|NEK9|mRNA|NIMA related kinase 9
ENSG00000104885	48.2918	ENSG00000104885|DOT1L|mRNA|DOT1 like histone lysine methyltransferase
ENSG00000182134	48.2681	ENSG00000182134|TDRKH|mRNA|tudor and KH domain containing
ENSG00000213024	48.2573	ENSG00000213024|NUP62|mRNA|nucleoporin 62
ENSG00000181588	48.2489	ENSG00000181588|MEX3D|mRNA|mex-3 RNA binding family member D
ENSG00000008952	48.2109	ENSG00000008952|SEC62|mRNA|SEC62 homolog; preprotein translocation factor
ENSG00000066735	48.1848	ENSG00000066735|KIF26A|mRNA|kinesin family member 26A
ENSG00000171988	48.1804	ENSG00000171988|JMJD1C|mRNA|jumonji domain containing 1C
ENSG00000165102	48.178	ENSG00000165102|HGSNAT|mRNA|heparan-alpha-glucosaminide N-acetyltransferase
ENSG00000186566	48.1606	ENSG00000186566|GPATCH8|mRNA|G-patch domain containing 8
ENSG00000139636	48.1531	ENSG00000139636|LMBR1L|mRNA|limb development membrane protein 1 like
ENSG00000204422	48.1399	ENSG00000204422||mRNA|novel transcript
ENSG00000116132	48.1376	ENSG00000116132|PRRX1|mRNA|paired related homeobox 1
ENSG00000146112	48.1375	ENSG00000146112|PPP1R18|mRNA|protein phosphatase 1 regulatory subunit 18
ENSG00000185591	48.124	ENSG00000185591|SP1|mRNA|Sp1 transcription factor
ENSG00000160294	48.1238	ENSG00000160294|MCM3AP|mRNA|minichromosome maintenance complex component 3 associated protein
ENSG00000168283	48.1104	ENSG00000168283|BMI1|mRNA|BMI1 proto-oncogene; polycomb ring finger
ENSG00000100413	48.1096	ENSG00000100413|POLR3H|mRNA|RNA polymerase III subunit H
ENSG00000143771	48.1029	ENSG00000143771|CNIH4|mRNA|cornichon family member 4
ENSG00000117475	48.099	ENSG00000117475|BLZF1|mRNA|basic leucine zipper nuclear factor 1
ENSG00000117528	48.0886	ENSG00000117528|ABCD3|mRNA|ATP binding cassette subfamily D member 3
ENSG00000029364	48.0537	ENSG00000029364|SLC39A9|mRNA|solute carrier family 39 member 9
ENSG00000087263	48.0516	ENSG00000087263|OGFOD1|mRNA|2-oxoglutarate and iron dependent oxygenase domain containing 1
ENSG00000076242	48.0283	ENSG00000076242|MLH1|mRNA|mutL homolog 1
ENSG00000198157	48.0165	ENSG00000198157|HMGN5|mRNA|high mobility group nucleosome binding domain 5
ENSG00000166272	48.0035	ENSG00000166272|WBP1L|mRNA|WW domain binding protein 1 like
ENSG00000170004	48.0003	ENSG00000170004|CHD3|mRNA|chromodomain helicase DNA binding protein 3
ENSG00000141458	47.9747	ENSG00000141458|NPC1|mRNA|NPC intracellular cholesterol transporter 1
ENSG00000124164	47.9702	ENSG00000124164|VAPB|mRNA|VAMP associated protein B and C
ENSG00000228532	47.9677	ENSG00000228532|SUMO2P21|processed_pseudogene|SUMO2 pseudogene 21
ENSG00000164574	47.9358	ENSG00000164574|GALNT10|mRNA|polypeptide N-acetylgalactosaminyltransferase 10
ENSG00000162813	47.9323	ENSG00000162813|BPNT1|mRNA|3'(2'); 5'-bisphosphate nucleotidase 1
ENSG00000122490	47.9281	ENSG00000122490|SLC66A2|mRNA|solute carrier family 66 member 2
ENSG00000141736	47.883	ENSG00000141736|ERBB2|mRNA|erb-b2 receptor tyrosine kinase 2
ENSG00000205356	47.8689	ENSG00000205356|TECPR1|mRNA|tectonin beta-propeller repeat containing 1
ENSG00000214967	47.8582	ENSG00000214967|NPIPA7|mRNA|nuclear pore complex interacting protein family member A7
ENSG00000221821	47.845	ENSG00000221821|C6orf226|mRNA|chromosome 6 open reading frame 226
ENSG00000163482	47.8366	ENSG00000163482|STK36|mRNA|serine/threonine kinase 36
ENSG00000160131	47.8284	ENSG00000160131|VMA21|mRNA|vacuolar ATPase assembly factor VMA21
ENSG00000291207	47.8138
ENSG00000145349	47.8076	ENSG00000145349|CAMK2D|mRNA|calcium/calmodulin dependent protein kinase II delta
ENSG00000066382	47.8028	ENSG00000066382|MPPED2|mRNA|metallophosphoesterase domain containing 2
ENSG00000165912	47.7929	ENSG00000165912|PACSIN3|mRNA|protein kinase C and casein kinase substrate in neurons 3
ENSG00000076321	47.783	ENSG00000076321|KLHL20|mRNA|kelch like family member 20
ENSG00000132613	47.7572	ENSG00000132613|MTSS2|mRNA|MTSS I-BAR domain containing 2
ENSG00000127920	47.7551	ENSG00000127920|GNG11|mRNA|G protein subunit gamma 11
ENSG00000074695	47.7538	ENSG00000074695|LMAN1|mRNA|lectin; mannose binding 1
ENSG00000185565	47.7501	ENSG00000185565|LSAMP|mRNA|limbic system associated membrane protein
ENSG00000079332	47.745	ENSG00000079332|SAR1A|mRNA|secretion associated Ras related GTPase 1A
ENSG00000073614	47.7413	ENSG00000073614|KDM5A|mRNA|lysine demethylase 5A
ENSG00000183426	47.7213	ENSG00000183426|NPIPA1|mRNA|nuclear pore complex interacting protein family member A1
ENSG00000136699	47.7154	ENSG00000136699|SMPD4|mRNA|sphingomyelin phosphodiesterase 4
ENSG00000167700	47.7116	ENSG00000167700|MFSD3|mRNA|major facilitator superfamily domain containing 3
ENSG00000109534	47.6852	ENSG00000109534|GAR1|mRNA|GAR1 ribonucleoprotein
ENSG00000102125	47.6781	ENSG00000102125|TAFAZZIN|mRNA|tafazzin; phospholipid-lysophospholipid transacylase
ENSG00000104331	47.6727	ENSG00000104331|BPNT2|mRNA|3'(2'); 5'-bisphosphate nucleotidase 2
ENSG00000163406	47.6648	ENSG00000163406|SLC15A2|mRNA|solute carrier family 15 member 2
ENSG00000141452	47.6502	ENSG00000141452|RMC1|mRNA|regulator of MON1-CCZ1
ENSG00000173436	47.6427	ENSG00000173436|MICOS10|mRNA|mitochondrial contact site and cristae organizing system subunit 10
ENSG00000123213	47.6211	ENSG00000123213|NLN|mRNA|neurolysin
ENSG00000165704	47.6187	ENSG00000165704|HPRT1|mRNA|hypoxanthine phosphoribosyltransferase 1
ENSG00000197321	47.6103	ENSG00000197321|SVIL|mRNA|supervillin
ENSG00000129055	47.5977	ENSG00000129055|ANAPC13|mRNA|anaphase promoting complex subunit 13
ENSG00000290832	47.5905
ENSG00000105053	47.5901	ENSG00000105053|VRK3|mRNA|VRK serine/threonine kinase 3
ENSG00000033030	47.5642	ENSG00000033030|ZCCHC8|mRNA|zinc finger CCHC-type containing 8
ENSG00000076924	47.5446	ENSG00000076924|XAB2|mRNA|XPA binding protein 2
ENSG00000136986	47.5399	ENSG00000136986|DERL1|mRNA|derlin 1
ENSG00000160584	47.5335	ENSG00000160584|SIK3|mRNA|SIK family kinase 3
ENSG00000088888	47.5304	ENSG00000088888|MAVS|mRNA|mitochondrial antiviral signaling protein
ENSG00000136021	47.5153	ENSG00000136021|SCYL2|mRNA|SCY1 like pseudokinase 2
ENSG00000001497	47.5112	ENSG00000001497|LAS1L|mRNA|LAS1 like ribosome biogenesis factor
ENSG00000183741	47.507	ENSG00000183741|CBX6|mRNA|chromobox 6
ENSG00000275342	47.502	ENSG00000275342|PRAG1|mRNA|PEAK1 related; kinase-activating pseudokinase 1
ENSG00000197045	47.4903	ENSG00000197045|GMFB|mRNA|glia maturation factor beta
ENSG00000081721	47.4897	ENSG00000081721|DUSP12|mRNA|dual specificity phosphatase 12
ENSG00000125520	47.4641	ENSG00000125520|SLC2A4RG|mRNA|SLC2A4 regulator
ENSG00000170921	47.4387	ENSG00000170921|TANC2|mRNA|tetratricopeptide repeat; ankyrin repeat and coiled-coil containing 2
ENSG00000128951	47.3982	ENSG00000128951|DUT|mRNA|deoxyuridine triphosphatase
ENSG00000100403	47.3625	ENSG00000100403|ZC3H7B|mRNA|zinc finger CCCH-type containing 7B
ENSG00000136522	47.3602	ENSG00000136522|MRPL47|mRNA|mitochondrial ribosomal protein L47
ENSG00000172687	47.3569	ENSG00000172687|ZNF738|mRNA|zinc finger protein 738
ENSG00000153827	47.3476	ENSG00000153827|TRIP12|mRNA|thyroid hormone receptor interactor 12
ENSG00000101577	47.3396	ENSG00000101577|LPIN2|mRNA|lipin 2
ENSG00000275066	47.3223	ENSG00000275066|SYNRG|mRNA|synergin gamma
ENSG00000179364	47.3151	ENSG00000179364|PACS2|mRNA|phosphofurin acidic cluster sorting protein 2
ENSG00000180581	47.299	ENSG00000180581|SRP9P1|processed_pseudogene|signal recognition particle 9 pseudogene 1
ENSG00000158552	47.2987	ENSG00000158552|ZFAND2B|mRNA|zinc finger AN1-type containing 2B
ENSG00000165661	47.2904	ENSG00000165661|QSOX2|mRNA|quiescin sulfhydryl oxidase 2
ENSG00000198146	47.2716	ENSG00000198146|ZNF770|mRNA|zinc finger protein 770
ENSG00000109572	47.2437	ENSG00000109572|CLCN3|mRNA|chloride voltage-gated channel 3
ENSG00000111530	47.2234	ENSG00000111530|CAND1|mRNA|cullin associated and neddylation dissociated 1
ENSG00000142453	47.2175	ENSG00000142453|CARM1|mRNA|coactivator associated arginine methyltransferase 1
ENSG00000136141	47.203	ENSG00000136141|LRCH1|mRNA|leucine rich repeats and calponin homology domain containing 1
ENSG00000185803	47.1996	ENSG00000185803|SLC52A2|mRNA|solute carrier family 52 member 2
ENSG00000105088	47.1797	ENSG00000105088|OLFM2|mRNA|olfactomedin 2
ENSG00000136891	47.1158	ENSG00000136891|TEX10|mRNA|testis expressed 10
ENSG00000154134	47.0919	ENSG00000154134|ROBO3|mRNA|roundabout guidance receptor 3
ENSG00000068323	47.0898	ENSG00000068323|TFE3|mRNA|transcription factor binding to IGHM enhancer 3
ENSG00000145780	47.0793	ENSG00000145780|FEM1C|mRNA|fem-1 homolog C
ENSG00000119596	47.0765	ENSG00000119596|YLPM1|mRNA|YLP motif containing 1
ENSG00000011275	47.0718	ENSG00000011275|RNF216|mRNA|ring finger protein 216
ENSG00000130758	47.07	ENSG00000130758|MAP3K10|mRNA|mitogen-activated protein kinase kinase kinase 10
ENSG00000291035	47.0673
ENSG00000105518	47.0641	ENSG00000105518|TMEM205|mRNA|transmembrane protein 205
ENSG00000114850	47.0511	ENSG00000114850|SSR3|mRNA|signal sequence receptor subunit 3
ENSG00000103335	47.0473	ENSG00000103335|PIEZO1|mRNA|piezo type mechanosensitive ion channel component 1 (Er blood group)
ENSG00000132017	47.0239	ENSG00000132017|DCAF15|mRNA|DDB1 and CUL4 associated factor 15
ENSG00000114098	47.0139	ENSG00000114098|ARMC8|mRNA|armadillo repeat containing 8
ENSG00000100014	47.0073	ENSG00000100014|SPECC1L|mRNA|sperm antigen with calponin homology and coiled-coil domains 1 like
ENSG00000111231	46.9726	ENSG00000111231|GPN3|mRNA|GPN-loop GTPase 3
ENSG00000107105	46.9712	ENSG00000107105|ELAVL2|mRNA|ELAV like RNA binding protein 2
ENSG00000106638	46.96	ENSG00000106638|TBL2|mRNA|transducin beta like 2
ENSG00000207554	46.9471	ENSG00000207554|MIR647|miRNA|microRNA 647
ENSG00000119185	46.9381	ENSG00000119185|ITGB1BP1|mRNA|integrin subunit beta 1 binding protein 1
ENSG00000211445	46.9213	ENSG00000211445|GPX3|mRNA|glutathione peroxidase 3
ENSG00000117280	46.9002	ENSG00000117280|RAB29|mRNA|RAB29; member RAS oncogene family
ENSG00000177542	46.8977	ENSG00000177542|SLC25A22|mRNA|solute carrier family 25 member 22
ENSG00000119042	46.8833	ENSG00000119042|SATB2|mRNA|SATB homeobox 2
ENSG00000157326	46.8727	ENSG00000157326|DHRS4|mRNA|dehydrogenase/reductase 4
ENSG00000105655	46.8458	ENSG00000105655|ISYNA1|mRNA|inositol-3-phosphate synthase 1
ENSG00000134717	46.8256	ENSG00000134717|BTF3L4|mRNA|basic transcription factor 3 like 4
ENSG00000174099	46.8092	ENSG00000174099|MSRB3|mRNA|methionine sulfoxide reductase B3
ENSG00000206634	46.7948	ENSG00000206634|SNORA22|snoRNA|small nucleolar RNA; H/ACA box 22
ENSG00000185798	46.7448	ENSG00000185798|WDR53|mRNA|WD repeat domain 53
ENSG00000165678	46.7343	ENSG00000165678|GHITM|mRNA|growth hormone inducible transmembrane protein
ENSG00000107854	46.7124	ENSG00000107854|TNKS2|mRNA|tankyrase 2
ENSG00000106245	46.7105	ENSG00000106245|BUD31|mRNA|BUD31 homolog
ENSG00000204842	46.696	ENSG00000204842|ATXN2|mRNA|ataxin 2
ENSG00000132842	46.6893	ENSG00000132842|AP3B1|mRNA|adaptor related protein complex 3 subunit beta 1
ENSG00000141564	46.6872	ENSG00000141564|RPTOR|mRNA|regulatory associated protein of MTOR complex 1
ENSG00000167515	46.6818	ENSG00000167515|TRAPPC2L|mRNA|trafficking protein particle complex subunit 2L
ENSG00000092148	46.6732	ENSG00000092148|HECTD1|mRNA|HECT domain E3 ubiquitin protein ligase 1
ENSG00000090674	46.6402	ENSG00000090674|MCOLN1|mRNA|mucolipin TRP cation channel 1
ENSG00000272661	46.6352	ENSG00000272661||lncRNA|novel transcript; antisense to SMARCD3
ENSG00000189292	46.6299	ENSG00000189292|ALKAL2|mRNA|ALK and LTK ligand 2
ENSG00000166780	46.5838	ENSG00000166780|BMERB1|mRNA|bMERB domain containing 1
ENSG00000290230	46.5772
ENSG00000138617	46.5694	ENSG00000138617|PARP16|mRNA|poly(ADP-ribose) polymerase family member 16
ENSG00000085415	46.5347	ENSG00000085415|SEH1L|mRNA|SEH1 like nucleoporin
ENSG00000041880	46.5168	ENSG00000041880|PARP3|mRNA|poly(ADP-ribose) polymerase family member 3
ENSG00000226054	46.5058	ENSG00000226054|MEMO1P1|processed_pseudogene|MEMO1 pseudogene 1
ENSG00000104731	46.4869	ENSG00000104731|KLHDC4|mRNA|kelch domain containing 4
ENSG00000172939	46.483	ENSG00000172939|OXSR1|mRNA|oxidative stress responsive kinase 1
ENSG00000051009	46.4617	ENSG00000051009|FHIP1B|mRNA|FHF complex subunit HOOK interacting protein 1B
ENSG00000198467	46.4563	ENSG00000198467|TPM2|mRNA|tropomyosin 2
ENSG00000153904	46.453	ENSG00000153904|DDAH1|mRNA|dimethylarginine dimethylaminohydrolase 1
ENSG00000149476	46.4434	ENSG00000149476|TKFC|mRNA|triokinase and FMN cyclase
ENSG00000160991	46.4415	ENSG00000160991|ORAI2|mRNA|ORAI calcium release-activated calcium modulator 2
ENSG00000140564	46.4316	ENSG00000140564|FURIN|mRNA|furin; paired basic amino acid cleaving enzyme
ENSG00000162817	46.4296	ENSG00000162817|C1orf115|mRNA|chromosome 1 open reading frame 115
ENSG00000260669	46.4263	ENSG00000260669||lncRNA|novel transcript
ENSG00000006451	46.3868	ENSG00000006451|RALA|mRNA|RAS like proto-oncogene A
ENSG00000105290	46.3859	ENSG00000105290|APLP1|mRNA|amyloid beta precursor like protein 1
ENSG00000162694	46.3667	ENSG00000162694|EXTL2|mRNA|exostosin like glycosyltransferase 2
ENSG00000148604	46.3638	ENSG00000148604|RGR|mRNA|retinal G protein coupled receptor
ENSG00000166483	46.3505	ENSG00000166483|WEE1|mRNA|WEE1 G2 checkpoint kinase
ENSG00000130304	46.3491	ENSG00000130304|SLC27A1|mRNA|solute carrier family 27 member 1
ENSG00000165264	46.3247	ENSG00000165264|NDUFB6|mRNA|NADH:ubiquinone oxidoreductase subunit B6
ENSG00000173406	46.3073	ENSG00000173406|DAB1|mRNA|DAB adaptor protein 1
ENSG00000129347	46.2854	ENSG00000129347|KRI1|mRNA|KRI1 homolog
ENSG00000135540	46.2762	ENSG00000135540|NHSL1|mRNA|NHS like 1
ENSG00000132386	46.2291	ENSG00000132386|SERPINF1|mRNA|serpin family F member 1
ENSG00000174428	46.229	ENSG00000174428|GTF2IRD2B|mRNA|GTF2I repeat domain containing 2B
ENSG00000225138	46.227	ENSG00000225138|SLC9A3-AS1|lncRNA|SLC9A3 antisense RNA 1
ENSG00000113360	46.1562	ENSG00000113360|DROSHA|mRNA|drosha ribonuclease III
ENSG00000168393	46.145	ENSG00000168393|DTYMK|mRNA|deoxythymidylate kinase
ENSG00000176731	46.1448	ENSG00000176731|RBIS|mRNA|ribosomal biogenesis factor
ENSG00000100299	46.1296	ENSG00000100299|ARSA|mRNA|arylsulfatase A
ENSG00000173905	46.124	ENSG00000173905|GOLIM4|mRNA|golgi integral membrane protein 4
ENSG00000073111	46.1209	ENSG00000073111|MCM2|mRNA|minichromosome maintenance complex component 2
ENSG00000049759	46.1043	ENSG00000049759|NEDD4L|mRNA|NEDD4 like E3 ubiquitin protein ligase
ENSG00000225855	46.0969	ENSG00000225855|RUSC1-AS1|lncRNA|RUSC1 antisense RNA 1
ENSG00000184207	46.062	ENSG00000184207|PGP|mRNA|phosphoglycolate phosphatase
ENSG00000175115	46.0587	ENSG00000175115|PACS1|mRNA|phosphofurin acidic cluster sorting protein 1
ENSG00000197586	46.0353	ENSG00000197586|ENTPD6|mRNA|ectonucleoside triphosphate diphosphohydrolase 6
ENSG00000106771	46.0269	ENSG00000106771|TMEM245|mRNA|transmembrane protein 245
ENSG00000237190	45.9963	ENSG00000237190|CDKN2AIPNL|mRNA|CDKN2A interacting protein N-terminal like
ENSG00000172428	45.9956	ENSG00000172428|COPS9|mRNA|COP9 signalosome subunit 9
ENSG00000173171	45.978	ENSG00000173171|MTX1|mRNA|metaxin 1
ENSG00000187555	45.9737	ENSG00000187555|USP7|mRNA|ubiquitin specific peptidase 7
ENSG00000138764	45.9714	ENSG00000138764|CCNG2|mRNA|cyclin G2
ENSG00000186470	45.9573	ENSG00000186470|BTN3A2|mRNA|butyrophilin subfamily 3 member A2
ENSG00000110721	45.9506	ENSG00000110721|CHKA|mRNA|choline kinase alpha
ENSG00000151640	45.9348	ENSG00000151640|DPYSL4|mRNA|dihydropyrimidinase like 4
ENSG00000122691	45.9149	ENSG00000122691|TWIST1|mRNA|twist family bHLH transcription factor 1
ENSG00000221914	45.905	ENSG00000221914|PPP2R2A|mRNA|protein phosphatase 2 regulatory subunit Balpha
ENSG00000136940	45.8974	ENSG00000136940|PDCL|mRNA|phosducin like
ENSG00000068366	45.8922	ENSG00000068366|ACSL4|mRNA|acyl-CoA synthetase long chain family member 4
ENSG00000270276	45.8886	ENSG00000270276|H4C15|mRNA|H4 clustered histone 15
ENSG00000072803	45.8692	ENSG00000072803|FBXW11|mRNA|F-box and WD repeat domain containing 11
ENSG00000163132	45.8571	ENSG00000163132|MSX1|mRNA|msh homeobox 1
ENSG00000113194	45.8401	ENSG00000113194|FAF2|mRNA|Fas associated factor family member 2
ENSG00000170852	45.834	ENSG00000170852|KBTBD2|mRNA|kelch repeat and BTB domain containing 2
ENSG00000263740	45.8331	ENSG00000263740|RN7SL4P|misc_RNA|RNA; 7SL; cytoplasmic 4; pseudogene
ENSG00000147535	45.8245	ENSG00000147535|PLPP5|mRNA|phospholipid phosphatase 5
ENSG00000125505	45.8106	ENSG00000125505|MBOAT7|mRNA|membrane bound O-acyltransferase domain containing 7
ENSG00000286874	45.8033	ENSG00000286874||lncRNA|novel transcript
ENSG00000171792	45.7899	ENSG00000171792|RHNO1|mRNA|RAD9-HUS1-RAD1 interacting nuclear orphan 1
ENSG00000238072	45.7604	ENSG00000238072|CDC26P1|processed_pseudogene|cell division cycle 26 pseudogene 1
ENSG00000177666	45.7474	ENSG00000177666|PNPLA2|mRNA|patatin like phospholipase domain containing 2
ENSG00000140455	45.731	ENSG00000140455|USP3|mRNA|ubiquitin specific peptidase 3
ENSG00000153046	45.716	ENSG00000153046|CDYL|mRNA|chromodomain Y like
ENSG00000275719	45.7146	ENSG00000275719||lncRNA|novel transcript; antisense to SLC1A5
ENSG00000239382	45.7004	ENSG00000239382|ALKBH6|mRNA|alkB homolog 6
ENSG00000275835	45.6605	ENSG00000275835|TUBGCP5|mRNA|tubulin gamma complex component 5
ENSG00000182667	45.6549	ENSG00000182667|NTM|mRNA|neurotrimin
ENSG00000226243	45.6522	ENSG00000226243|RPL37AP1|processed_pseudogene|ribosomal protein L37a pseudogene 1
ENSG00000083099	45.6479	ENSG00000083099|LYRM2|mRNA|LYR motif containing 2
ENSG00000159086	45.6464	ENSG00000159086|PAXBP1|mRNA|PAX3 and PAX7 binding protein 1
ENSG00000113048	45.622	ENSG00000113048|MRPS27|mRNA|mitochondrial ribosomal protein S27
ENSG00000158411	45.5993	ENSG00000158411|MITD1|mRNA|microtubule interacting and trafficking domain containing 1
ENSG00000105825	45.5922	ENSG00000105825|TFPI2|mRNA|tissue factor pathway inhibitor 2
ENSG00000284820	45.5876	ENSG00000284820||mRNA|novel protein
ENSG00000004700	45.53	ENSG00000004700|RECQL|mRNA|RecQ like helicase
ENSG00000187498	45.5084	ENSG00000187498|COL4A1|mRNA|collagen type IV alpha 1 chain
ENSG00000168496	45.4581	ENSG00000168496|FEN1|mRNA|flap structure-specific endonuclease 1
ENSG00000136631	45.4509	ENSG00000136631|VPS45|mRNA|vacuolar protein sorting 45 homolog
ENSG00000134453	45.45	ENSG00000134453|RBM17|mRNA|RNA binding motif protein 17
ENSG00000225507	45.4492	ENSG00000225507||processed_pseudogene|pseudogene similar to part of TTK protein kinase TTK
ENSG00000148296	45.4487	ENSG00000148296|SURF6|mRNA|surfeit 6
ENSG00000135392	45.447	ENSG00000135392|DNAJC14|mRNA|DnaJ heat shock protein family (Hsp40) member C14
ENSG00000162086	45.4395	ENSG00000162086|ZNF75A|mRNA|zinc finger protein 75A
ENSG00000166881	45.4387	ENSG00000166881|NEMP1|mRNA|nuclear envelope integral membrane protein 1
ENSG00000153922	45.4072	ENSG00000153922|CHD1|mRNA|chromodomain helicase DNA binding protein 1
ENSG00000184990	45.4054	ENSG00000184990|SIVA1|mRNA|SIVA1 apoptosis inducing factor
ENSG00000177192	45.3971	ENSG00000177192|PUS1|mRNA|pseudouridine synthase 1
ENSG00000186297	45.3688	ENSG00000186297|GABRA5|mRNA|gamma-aminobutyric acid type A receptor subunit alpha5
ENSG00000228716	45.3575	ENSG00000228716|DHFR|mRNA|dihydrofolate reductase
ENSG00000076248	45.353	ENSG00000076248|UNG|mRNA|uracil DNA glycosylase
ENSG00000167962	45.338	ENSG00000167962|ZNF598|mRNA|zinc finger protein 598; E3 ubiquitin ligase
ENSG00000157538	45.3373	ENSG00000157538|VPS26C|mRNA|VPS26 endosomal protein sorting factor C
ENSG00000110330	45.292	ENSG00000110330|BIRC2|mRNA|baculoviral IAP repeat containing 2
ENSG00000180867	45.2898	ENSG00000180867|PDIA3P1|transcribed_processed_pseudogene|protein disulfide isomerase family A member 3 pseudogene 1
ENSG00000198612	45.2582	ENSG00000198612|COPS8|mRNA|COP9 signalosome subunit 8
ENSG00000125266	45.2569	ENSG00000125266|EFNB2|mRNA|ephrin B2
ENSG00000103942	45.2485	ENSG00000103942|HOMER2|mRNA|homer scaffold protein 2
ENSG00000179941	45.2401	ENSG00000179941|BBS10|mRNA|Bardet-Biedl syndrome 10
ENSG00000234664	45.2199	ENSG00000234664|HMGN2P5|processed_pseudogene|high mobility group nucleosomal binding domain 2 pseudogene 5
ENSG00000186908	45.2196	ENSG00000186908|ZDHHC17|mRNA|zinc finger DHHC-type palmitoyltransferase 17
ENSG00000163964	45.215	ENSG00000163964|PIGX|mRNA|phosphatidylinositol glycan anchor biosynthesis class X
ENSG00000134058	45.2121	ENSG00000134058|CDK7|mRNA|cyclin dependent kinase 7
ENSG00000160360	45.2105	ENSG00000160360|GPSM1|mRNA|G protein signaling modulator 1
ENSG00000173542	45.1993	ENSG00000173542|MOB1B|mRNA|MOB kinase activator 1B
ENSG00000290394	45.197
ENSG00000137274	45.1888	ENSG00000137274|BPHL|mRNA|biphenyl hydrolase like
ENSG00000165271	45.1678	ENSG00000165271|NOL6|mRNA|nucleolar protein 6
ENSG00000105429	45.1263	ENSG00000105429|MEGF8|mRNA|multiple EGF like domains 8
ENSG00000132535	45.1242	ENSG00000132535|DLG4|mRNA|discs large MAGUK scaffold protein 4
ENSG00000137404	45.1083	ENSG00000137404|NRM|mRNA|nurim
ENSG00000006652	45.1039	ENSG00000006652|IFRD1|mRNA|interferon related developmental regulator 1
ENSG00000178802	45.0698	ENSG00000178802|MPI|mRNA|mannose phosphate isomerase
ENSG00000152377	45.0062	ENSG00000152377|SPOCK1|mRNA|SPARC (osteonectin); cwcv and kazal like domains proteoglycan 1
ENSG00000139343	45	ENSG00000139343|SNRPF|mRNA|small nuclear ribonucleoprotein polypeptide F
ENSG00000198000	44.9503	ENSG00000198000|NOL8|mRNA|nucleolar protein 8
ENSG00000184708	44.9472	ENSG00000184708|EIF4ENIF1|mRNA|eukaryotic translation initiation factor 4E nuclear import factor 1
ENSG00000131771	44.9397	ENSG00000131771|PPP1R1B|mRNA|protein phosphatase 1 regulatory inhibitor subunit 1B
ENSG00000142945	44.9384	ENSG00000142945|KIF2C|mRNA|kinesin family member 2C
ENSG00000174173	44.8812	ENSG00000174173|TRMT10C|mRNA|tRNA methyltransferase 10C; mitochondrial RNase P subunit
ENSG00000049541	44.8599	ENSG00000049541|RFC2|mRNA|replication factor C subunit 2
ENSG00000137547	44.8233	ENSG00000137547|MRPL15|mRNA|mitochondrial ribosomal protein L15
ENSG00000100526	44.8102	ENSG00000100526|CDKN3|mRNA|cyclin dependent kinase inhibitor 3
ENSG00000102302	44.8007	ENSG00000102302|FGD1|mRNA|FYVE; RhoGEF and PH domain containing 1
ENSG00000145431	44.797	ENSG00000145431|PDGFC|mRNA|platelet derived growth factor C
ENSG00000219881	44.7936	ENSG00000219881|GAPDHP42|processed_pseudogene|glyceraldehyde 3 phosphate dehydrogenase pseudogene 42
ENSG00000105325	44.7749	ENSG00000105325|FZR1|mRNA|fizzy and cell division cycle 20 related 1
ENSG00000008311	44.7446	ENSG00000008311|AASS|mRNA|aminoadipate-semialdehyde synthase
ENSG00000119673	44.7398	ENSG00000119673|ACOT2|mRNA|acyl-CoA thioesterase 2
ENSG00000105176	44.7266	ENSG00000105176|URI1|mRNA|URI1 prefoldin like chaperone
ENSG00000126790	44.7249	ENSG00000126790|L3HYPDH|mRNA|trans-L-3-hydroxyproline dehydratase
ENSG00000188342	44.7227	ENSG00000188342|GTF2F2|mRNA|general transcription factor IIF subunit 2
ENSG00000256116	44.7164	ENSG00000256116||lncRNA|novel transcript
ENSG00000079999	44.6963	ENSG00000079999|KEAP1|mRNA|kelch like ECH associated protein 1
ENSG00000155304	44.6917	ENSG00000155304|HSPA13|mRNA|heat shock protein family A (Hsp70) member 13
ENSG00000288663	44.6877	ENSG00000288663||lncRNA|novel protein; readthrough PFDN5-C12orf10
ENSG00000130024	44.6864	ENSG00000130024|PHF10|mRNA|PHD finger protein 10
ENSG00000156011	44.6855	ENSG00000156011|PSD3|mRNA|pleckstrin and Sec7 domain containing 3
ENSG00000100934	44.6764	ENSG00000100934|SEC23A|mRNA|SEC23 homolog A; COPII coat complex component
ENSG00000124641	44.6756	ENSG00000124641|MED20|mRNA|mediator complex subunit 20
ENSG00000157259	44.6734	ENSG00000157259|GATAD1|mRNA|GATA zinc finger domain containing 1
ENSG00000176105	44.664	ENSG00000176105|YES1|mRNA|YES proto-oncogene 1; Src family tyrosine kinase
ENSG00000116752	44.6466	ENSG00000116752|BCAS2|mRNA|BCAS2 pre-mRNA processing factor
ENSG00000067191	44.5936	ENSG00000067191|CACNB1|mRNA|calcium voltage-gated channel auxiliary subunit beta 1
ENSG00000071967	44.5497	ENSG00000071967|CYBRD1|mRNA|cytochrome b reductase 1
ENSG00000079462	44.5267	ENSG00000079462|PAFAH1B3|mRNA|platelet activating factor acetylhydrolase 1b catalytic subunit 3
ENSG00000164151	44.5248	ENSG00000164151|ICE1|mRNA|interactor of little elongation complex ELL subunit 1
ENSG00000159593	44.5232	ENSG00000159593|NAE1|mRNA|NEDD8 activating enzyme E1 subunit 1
ENSG00000137802	44.4945	ENSG00000137802|MAPKBP1|mRNA|mitogen-activated protein kinase binding protein 1
ENSG00000114395	44.4825	ENSG00000114395|CYB561D2|mRNA|cytochrome b561 family member D2
ENSG00000120705	44.4759	ENSG00000120705|ETF1|mRNA|eukaryotic translation termination factor 1
ENSG00000165156	44.4728	ENSG00000165156|ZHX1|mRNA|zinc fingers and homeoboxes 1
ENSG00000103194	44.4563	ENSG00000103194|USP10|mRNA|ubiquitin specific peptidase 10
ENSG00000171033	44.4511	ENSG00000171033|PKIA|mRNA|cAMP-dependent protein kinase inhibitor alpha
ENSG00000188021	44.4498	ENSG00000188021|UBQLN2|mRNA|ubiquilin 2
ENSG00000160691	44.4427	ENSG00000160691|SHC1|mRNA|SHC adaptor protein 1
ENSG00000112851	44.43	ENSG00000112851|ERBIN|mRNA|erbb2 interacting protein
ENSG00000189306	44.4293	ENSG00000189306|RRP7A|mRNA|ribosomal RNA processing 7 homolog A
ENSG00000114767	44.4135	ENSG00000114767|RRP9|mRNA|ribosomal RNA processing 9; U3 small nucleolar RNA binding protein
ENSG00000108961	44.4121	ENSG00000108961|RANGRF|mRNA|RAN guanine nucleotide release factor
ENSG00000168924	44.4096	ENSG00000168924|LETM1|mRNA|leucine zipper and EF-hand containing transmembrane protein 1
ENSG00000134882	44.3902	ENSG00000134882|UBAC2|mRNA|UBA domain containing 2
ENSG00000100154	44.3824	ENSG00000100154|TTC28|mRNA|tetratricopeptide repeat domain 28
ENSG00000001036	44.3804	ENSG00000001036|FUCA2|mRNA|alpha-L-fucosidase 2
ENSG00000075239	44.3641	ENSG00000075239|ACAT1|mRNA|acetyl-CoA acetyltransferase 1
ENSG00000180822	44.3602	ENSG00000180822|PSMG4|mRNA|proteasome assembly chaperone 4
ENSG00000136830	44.3485	ENSG00000136830|NIBAN2|mRNA|niban apoptosis regulator 2
ENSG00000048162	44.3449	ENSG00000048162|NOP16|mRNA|NOP16 nucleolar protein
ENSG00000160753	44.3313	ENSG00000160753|RUSC1|mRNA|RUN and SH3 domain containing 1
ENSG00000139620	44.2996	ENSG00000139620|KANSL2|mRNA|KAT8 regulatory NSL complex subunit 2
ENSG00000267436	44.2936	ENSG00000267436||lncRNA|MFSD12 antisense RNA 1
ENSG00000006530	44.2785	ENSG00000006530|AGK|mRNA|acylglycerol kinase
ENSG00000112701	44.2756	ENSG00000112701|SENP6|mRNA|SUMO specific peptidase 6
ENSG00000172663	44.2537	ENSG00000172663|TMEM134|mRNA|transmembrane protein 134
ENSG00000262664	44.1799	ENSG00000262664|OVCA2|mRNA|OVCA2 serine hydrolase domain containing
ENSG00000118707	44.1637	ENSG00000118707|TGIF2|mRNA|TGFB induced factor homeobox 2
ENSG00000267575	44.1154	ENSG00000267575||lncRNA|long intergenic non-protein coding RNA 2987
ENSG00000142867	44.112	ENSG00000142867|BCL10|mRNA|BCL10 immune signaling adaptor
ENSG00000116044	44.1003	ENSG00000116044|NFE2L2|mRNA|NFE2 like bZIP transcription factor 2
ENSG00000084731	44.1003	ENSG00000084731|KIF3C|mRNA|kinesin family member 3C
ENSG00000117153	44.0999	ENSG00000117153|KLHL12|mRNA|kelch like family member 12
ENSG00000052841	44.0883	ENSG00000052841|TTC17|mRNA|tetratricopeptide repeat domain 17
ENSG00000189144	44.0649	ENSG00000189144|ZNF573|mRNA|zinc finger protein 573
ENSG00000136279	44.0574	ENSG00000136279|DBNL|mRNA|drebrin like
ENSG00000163913	44.0484	ENSG00000163913|IFT122|mRNA|intraflagellar transport 122
ENSG00000066455	44.0367	ENSG00000066455|GOLGA5|mRNA|golgin A5
ENSG00000072062	44.0187	ENSG00000072062|PRKACA|mRNA|protein kinase cAMP-activated catalytic subunit alpha
ENSG00000224837	44.0144	ENSG00000224837|GCSHP5|processed_pseudogene|GCSH pseudogene 5
ENSG00000262246	44.0022	ENSG00000262246|CORO7|mRNA|coronin 7
ENSG00000170892	43.9996	ENSG00000170892|TSEN34|mRNA|tRNA splicing endonuclease subunit 34
ENSG00000148399	43.9871	ENSG00000148399|DPH7|mRNA|diphthamide biosynthesis 7
ENSG00000154767	43.9821	ENSG00000154767|XPC|mRNA|XPC complex subunit; DNA damage recognition and repair factor
ENSG00000244879	43.9767	ENSG00000244879|GABPB1-AS1|lncRNA|GABPB1 antisense RNA 1
ENSG00000185585	43.9753	ENSG00000185585|OLFML2A|mRNA|olfactomedin like 2A
ENSG00000092439	43.9571	ENSG00000092439|TRPM7|mRNA|transient receptor potential cation channel subfamily M member 7
ENSG00000108256	43.935	ENSG00000108256|NUFIP2|mRNA|nuclear FMR1 interacting protein 2
ENSG00000134982	43.9162	ENSG00000134982|APC|mRNA|APC regulator of WNT signaling pathway
ENSG00000068878	43.8898	ENSG00000068878|PSME4|mRNA|proteasome activator subunit 4
ENSG00000137177	43.8871	ENSG00000137177|KIF13A|mRNA|kinesin family member 13A
ENSG00000154473	43.8768	ENSG00000154473|BUB3|mRNA|BUB3 mitotic checkpoint protein
ENSG00000114770	43.8568	ENSG00000114770|ABCC5|mRNA|ATP binding cassette subfamily C member 5
ENSG00000173914	43.8505	ENSG00000173914|RBM4B|mRNA|RNA binding motif protein 4B
ENSG00000017797	43.8322	ENSG00000017797|RALBP1|mRNA|ralA binding protein 1
ENSG00000160214	43.8189	ENSG00000160214|RRP1|mRNA|ribosomal RNA processing 1
ENSG00000185963	43.7993	ENSG00000185963|BICD2|mRNA|BICD cargo adaptor 2
ENSG00000112584	43.7642	ENSG00000112584|FAM120B|mRNA|family with sequence similarity 120 member B
ENSG00000105171	43.7637	ENSG00000105171|POP4|mRNA|POP4 homolog; ribonuclease P/MRP subunit
ENSG00000186193	43.7478	ENSG00000186193|SAPCD2|mRNA|suppressor APC domain containing 2
ENSG00000198315	43.7323	ENSG00000198315|ZKSCAN8|mRNA|zinc finger with KRAB and SCAN domains 8
ENSG00000110172	43.7203	ENSG00000110172|CHORDC1|mRNA|cysteine and histidine rich domain containing 1
ENSG00000015676	43.7074	ENSG00000015676|NUDCD3|mRNA|NudC domain containing 3
ENSG00000136636	43.6982	ENSG00000136636|KCTD3|mRNA|potassium channel tetramerization domain containing 3
ENSG00000116194	43.6788	ENSG00000116194|ANGPTL1|mRNA|angiopoietin like 1
ENSG00000109610	43.6484	ENSG00000109610|SOD3|mRNA|superoxide dismutase 3
ENSG00000154310	43.6291	ENSG00000154310|TNIK|mRNA|TRAF2 and NCK interacting kinase
ENSG00000124225	43.6188	ENSG00000124225|PMEPA1|mRNA|prostate transmembrane protein; androgen induced 1
ENSG00000275700	43.5829	ENSG00000275700|AATF|mRNA|apoptosis antagonizing transcription factor
ENSG00000140463	43.5825	ENSG00000140463|BBS4|mRNA|Bardet-Biedl syndrome 4
ENSG00000153815	43.5089	ENSG00000153815|CMIP|mRNA|c-Maf inducing protein
ENSG00000196083	43.4973	ENSG00000196083|IL1RAP|mRNA|interleukin 1 receptor accessory protein
ENSG00000138303	43.475	ENSG00000138303|ASCC1|mRNA|activating signal cointegrator 1 complex subunit 1
ENSG00000173599	43.4572	ENSG00000173599|PC|mRNA|pyruvate carboxylase
ENSG00000152904	43.4346	ENSG00000152904|GGPS1|mRNA|geranylgeranyl diphosphate synthase 1
ENSG00000103502	43.4271	ENSG00000103502|CDIPT|mRNA|CDP-diacylglycerol--inositol 3-phosphatidyltransferase
ENSG00000104880	43.4158	ENSG00000104880|ARHGEF18|mRNA|Rho/Rac guanine nucleotide exchange factor 18
ENSG00000170653	43.4128	ENSG00000170653|ATF7|mRNA|activating transcription factor 7
ENSG00000238227	43.4084	ENSG00000238227|TMEM250|mRNA|transmembrane protein 250
ENSG00000244754	43.406	ENSG00000244754|N4BP2L2|mRNA|NEDD4 binding protein 2 like 2
ENSG00000166770	43.4013	ENSG00000166770|ZNF667-AS1|lncRNA|ZNF667 antisense RNA 1 (head to head)
ENSG00000003096	43.3978	ENSG00000003096|KLHL13|mRNA|kelch like family member 13
ENSG00000226210	43.3813	ENSG00000226210|WASH8P|unprocessed_pseudogene|WAS protein family homolog 8; pseudogene
ENSG00000279028	43.3617	ENSG00000279028||lncRNA|novel transcript; antisense to PCDHAC2
ENSG00000172315	43.3346	ENSG00000172315|TP53RK|mRNA|TP53 regulating kinase
ENSG00000291072	43.3343
ENSG00000177565	43.3256	ENSG00000177565|TBL1XR1|mRNA|TBL1X/Y related 1
ENSG00000172661	43.3054	ENSG00000172661|WASHC2C|mRNA|WASH complex subunit 2C
ENSG00000153310	43.3026	ENSG00000153310|CYRIB|mRNA|CYFIP related Rac1 interactor B
ENSG00000137094	43.3008	ENSG00000137094|DNAJB5|mRNA|DnaJ heat shock protein family (Hsp40) member B5
ENSG00000163605	43.2564	ENSG00000163605|PPP4R2|mRNA|protein phosphatase 4 regulatory subunit 2
ENSG00000146833	43.2511	ENSG00000146833|TRIM4|mRNA|tripartite motif containing 4
ENSG00000176390	43.2472	ENSG00000176390|CRLF3|mRNA|cytokine receptor like factor 3
ENSG00000157851	43.2456	ENSG00000157851|DPYSL5|mRNA|dihydropyrimidinase like 5
ENSG00000151967	43.2388	ENSG00000151967|SCHIP1|mRNA|schwannomin interacting protein 1
ENSG00000095059	43.205	ENSG00000095059|DHPS|mRNA|deoxyhypusine synthase
ENSG00000142634	43.2036	ENSG00000142634|EFHD2|mRNA|EF-hand domain family member D2
ENSG00000168243	43.2022	ENSG00000168243|GNG4|mRNA|G protein subunit gamma 4
ENSG00000186395	43.182	ENSG00000186395|KRT10|mRNA|keratin 10
ENSG00000120907	43.1709	ENSG00000120907|ADRA1A|mRNA|adrenoceptor alpha 1A
ENSG00000207547	43.1563	ENSG00000207547|MIR25|miRNA|microRNA 25
ENSG00000184182	43.1559	ENSG00000184182|UBE2F|mRNA|ubiquitin conjugating enzyme E2 F (putative)
ENSG00000006634	43.1445	ENSG00000006634|DBF4|mRNA|DBF4-CDC7 kinase regulatory subunit
ENSG00000134905	43.1367	ENSG00000134905|CARS2|mRNA|cysteinyl-tRNA synthetase 2; mitochondrial
ENSG00000096717	43.1198	ENSG00000096717|SIRT1|mRNA|sirtuin 1
ENSG00000109956	43.083	ENSG00000109956|B3GAT1|mRNA|beta-1;3-glucuronyltransferase 1
ENSG00000163191	43.0714	ENSG00000163191|S100A11|mRNA|S100 calcium binding protein A11
ENSG00000099246	43.0647	ENSG00000099246|RAB18|mRNA|RAB18; member RAS oncogene family
ENSG00000103226	43.0638	ENSG00000103226|NOMO3|mRNA|NODAL modulator 3
ENSG00000143499	43.0528	ENSG00000143499|SMYD2|mRNA|SET and MYND domain containing 2
ENSG00000132646	43.0405	ENSG00000132646|PCNA|mRNA|proliferating cell nuclear antigen
ENSG00000173275	43.0279	ENSG00000173275|ZNF449|mRNA|zinc finger protein 449
ENSG00000138074	43.0123	ENSG00000138074|SLC5A6|mRNA|solute carrier family 5 member 6
ENSG00000120805	43.0005	ENSG00000120805|ARL1|mRNA|ADP ribosylation factor like GTPase 1
ENSG00000235173	42.9785	ENSG00000235173|HGH1|mRNA|HGH1 homolog
ENSG00000176490	42.9723	ENSG00000176490|DIRAS1|mRNA|DIRAS family GTPase 1
ENSG00000168672	42.9669	ENSG00000168672|LRATD2|mRNA|LRAT domain containing 2
ENSG00000146072	42.9516	ENSG00000146072|TNFRSF21|mRNA|TNF receptor superfamily member 21
ENSG00000108443	42.946	ENSG00000108443|RPS6KB1|mRNA|ribosomal protein S6 kinase B1
ENSG00000115446	42.9395	ENSG00000115446|UNC50|mRNA|unc-50 inner nuclear membrane RNA binding protein
ENSG00000112186	42.9255	ENSG00000112186|CAP2|mRNA|cyclase associated actin cytoskeleton regulatory protein 2
ENSG00000196712	42.9211	ENSG00000196712|NF1|mRNA|neurofibromin 1
ENSG00000117500	42.9176	ENSG00000117500|TMED5|mRNA|transmembrane p24 trafficking protein 5
ENSG00000145216	42.9151	ENSG00000145216|FIP1L1|mRNA|factor interacting with PAPOLA and CPSF1
ENSG00000196367	42.8832	ENSG00000196367|TRRAP|mRNA|transformation/transcription domain associated protein
ENSG00000135912	42.8769	ENSG00000135912|TTLL4|mRNA|tubulin tyrosine ligase like 4
ENSG00000177303	42.8738	ENSG00000177303|CASKIN2|mRNA|CASK interacting protein 2
ENSG00000119979	42.8669	ENSG00000119979|DENND10|mRNA|DENN domain containing 10
ENSG00000105855	42.8663	ENSG00000105855|ITGB8|mRNA|integrin subunit beta 8
ENSG00000156697	42.8525	ENSG00000156697|UTP14A|mRNA|UTP14A small subunit processome component
ENSG00000111237	42.8448	ENSG00000111237|VPS29|mRNA|VPS29 retromer complex component
ENSG00000185728	42.8337	ENSG00000185728|YTHDF3|mRNA|YTH N6-methyladenosine RNA binding protein F3
ENSG00000168118	42.8243	ENSG00000168118|RAB4A|mRNA|RAB4A; member RAS oncogene family
ENSG00000212526	42.8053	ENSG00000212526|RNU6-466P|snRNA|RNA; U6 small nuclear 466; pseudogene
ENSG00000074842	42.8047	ENSG00000074842|MYDGF|mRNA|myeloid derived growth factor
ENSG00000280071	42.8029	ENSG00000280071|GATD3B|mRNA|novel protein; similar to chromosome 21 open reading frame 33 C21orf33
ENSG00000183762	42.7825	ENSG00000183762|KREMEN1|mRNA|kringle containing transmembrane protein 1
ENSG00000114026	42.7768	ENSG00000114026|OGG1|mRNA|8-oxoguanine DNA glycosylase
ENSG00000156502	42.7604	ENSG00000156502|SUPV3L1|mRNA|Suv3 like RNA helicase
ENSG00000147457	42.718	ENSG00000147457|CHMP7|mRNA|charged multivesicular body protein 7
ENSG00000084092	42.7157	ENSG00000084092|NOA1|mRNA|nitric oxide associated 1
ENSG00000131094	42.7004	ENSG00000131094|C1QL1|mRNA|complement C1q like 1
ENSG00000104356	42.6954	ENSG00000104356|POP1|mRNA|POP1 homolog; ribonuclease P/MRP subunit
ENSG00000040275	42.682	ENSG00000040275|SPDL1|mRNA|spindle apparatus coiled-coil protein 1
ENSG00000137814	42.675	ENSG00000137814|HAUS2|mRNA|HAUS augmin like complex subunit 2
ENSG00000218336	42.6744	ENSG00000218336|TENM3|mRNA|teneurin transmembrane protein 3
ENSG00000291140	42.6611
ENSG00000157181	42.6585	ENSG00000157181|ODR4|mRNA|odr-4 GPCR localization factor homolog
ENSG00000137411	42.6359	ENSG00000137411|VARS2|mRNA|valyl-tRNA synthetase 2; mitochondrial
ENSG00000184203	42.6331	ENSG00000184203|PPP1R2|mRNA|protein phosphatase 1 regulatory inhibitor subunit 2
ENSG00000176533	42.6326	ENSG00000176533|GNG7|mRNA|G protein subunit gamma 7
ENSG00000136878	42.6094	ENSG00000136878|USP20|mRNA|ubiquitin specific peptidase 20
ENSG00000136997	42.5988	ENSG00000136997|MYC|mRNA|MYC proto-oncogene; bHLH transcription factor
ENSG00000161682	42.5941	ENSG00000161682|FAM171A2|mRNA|family with sequence similarity 171 member A2
ENSG00000291110	42.5745
ENSG00000196199	42.5744	ENSG00000196199|MPHOSPH8|mRNA|M-phase phosphoprotein 8
ENSG00000232258	42.5696	ENSG00000232258|TMEM114|mRNA|transmembrane protein 114
ENSG00000107263	42.5686	ENSG00000107263|RAPGEF1|mRNA|Rap guanine nucleotide exchange factor 1
ENSG00000175931	42.5653	ENSG00000175931|UBE2O|mRNA|ubiquitin conjugating enzyme E2 O
ENSG00000177410	42.5494	ENSG00000177410|ZFAS1|lncRNA|ZNFX1 antisense RNA 1
ENSG00000127325	42.5429	ENSG00000127325|BEST3|mRNA|bestrophin 3
ENSG00000114316	42.4953	ENSG00000114316|USP4|mRNA|ubiquitin specific peptidase 4
ENSG00000160293	42.4916	ENSG00000160293|VAV2|mRNA|vav guanine nucleotide exchange factor 2
ENSG00000293491	42.4813
ENSG00000166133	42.4794	ENSG00000166133|RPUSD2|mRNA|RNA pseudouridine synthase domain containing 2
ENSG00000124588	42.4758	ENSG00000124588|NQO2|mRNA|N-ribosyldihydronicotinamide:quinone dehydrogenase 2
ENSG00000186187	42.4613	ENSG00000186187|ZNRF1|mRNA|zinc and ring finger 1
ENSG00000078699	42.459	ENSG00000078699|CBFA2T2|mRNA|CBFA2/RUNX1 partner transcriptional co-repressor 2
ENSG00000166333	42.4576	ENSG00000166333|ILK|mRNA|integrin linked kinase
ENSG00000128271	42.4247	ENSG00000128271|ADORA2A|mRNA|adenosine A2a receptor
ENSG00000183199	42.3829	ENSG00000183199|HSP90AB3P|processed_pseudogene|heat shock protein 90 alpha family class B member 3; pseudogene
ENSG00000119787	42.3715	ENSG00000119787|ATL2|mRNA|atlastin GTPase 2
ENSG00000130699	42.3528	ENSG00000130699|TAF4|mRNA|TATA-box binding protein associated factor 4
ENSG00000136813	42.3125	ENSG00000136813|ECPAS|mRNA|Ecm29 proteasome adaptor and scaffold
ENSG00000118689	42.3041	ENSG00000118689|FOXO3|mRNA|forkhead box O3
ENSG00000080815	42.3034	ENSG00000080815|PSEN1|mRNA|presenilin 1
ENSG00000103043	42.2965	ENSG00000103043|VAC14|mRNA|VAC14 component of PIKFYVE complex
ENSG00000171475	42.2899	ENSG00000171475|WIPF2|mRNA|WAS/WASL interacting protein family member 2
ENSG00000126787	42.2885	ENSG00000126787|DLGAP5|mRNA|DLG associated protein 5
ENSG00000185046	42.2799	ENSG00000185046|ANKS1B|mRNA|ankyrin repeat and sterile alpha motif domain containing 1B
ENSG00000166130	42.2765	ENSG00000166130|IKBIP|mRNA|IKBKB interacting protein
ENSG00000170776	42.2604	ENSG00000170776|AKAP13|mRNA|A-kinase anchoring protein 13
ENSG00000137822	42.2324	ENSG00000137822|TUBGCP4|mRNA|tubulin gamma complex component 4
ENSG00000167182	42.2061	ENSG00000167182|SP2|mRNA|Sp2 transcription factor
ENSG00000113282	42.2042	ENSG00000113282|CLINT1|mRNA|clathrin interactor 1
ENSG00000176749	42.2009	ENSG00000176749|CDK5R1|mRNA|cyclin dependent kinase 5 regulatory subunit 1
ENSG00000040487	42.1862	ENSG00000040487|SLC66A1|mRNA|solute carrier family 66 member 1
ENSG00000174233	42.1819	ENSG00000174233|ADCY6|mRNA|adenylate cyclase 6
ENSG00000215016	42.1754	ENSG00000215016|RPL24P7|processed_pseudogene|RPL24 pseudogene 7
ENSG00000103852	42.1706	ENSG00000103852|TTC23|mRNA|tetratricopeptide repeat domain 23
ENSG00000168005	42.144	ENSG00000168005|SPINDOC|mRNA|spindlin interactor and repressor of chromatin binding
ENSG00000189050	42.133	ENSG00000189050|RNFT1|mRNA|ring finger protein; transmembrane 1
ENSG00000197785	42.117	ENSG00000197785|ATAD3A|mRNA|ATPase family AAA domain containing 3A
ENSG00000176994	42.1156	ENSG00000176994|SMCR8|mRNA|SMCR8-C9orf72 complex subunit
ENSG00000067082	42.1083	ENSG00000067082|KLF6|mRNA|KLF transcription factor 6
ENSG00000185049	42.1068	ENSG00000185049|NELFA|mRNA|negative elongation factor complex member A
ENSG00000137770	42.1065	ENSG00000137770|CTDSPL2|mRNA|CTD small phosphatase like 2
ENSG00000273559	42.1064	ENSG00000273559|CWC25|mRNA|CWC25 spliceosome associated protein homolog
ENSG00000129244	42.0968	ENSG00000129244|ATP1B2|mRNA|ATPase Na+/K+ transporting subunit beta 2
ENSG00000198369	42.0806	ENSG00000198369|SPRED2|mRNA|sprouty related EVH1 domain containing 2
ENSG00000106367	42.0756	ENSG00000106367|AP1S1|mRNA|adaptor related protein complex 1 subunit sigma 1
ENSG00000184967	42.0706	ENSG00000184967|NOC4L|mRNA|nucleolar complex associated 4 homolog
ENSG00000213930	42.0655	ENSG00000213930|GALT|mRNA|galactose-1-phosphate uridylyltransferase
ENSG00000130312	42.0594	ENSG00000130312|MRPL34|mRNA|mitochondrial ribosomal protein L34
ENSG00000198053	42.0572	ENSG00000198053|SIRPA|mRNA|signal regulatory protein alpha
ENSG00000141971	42.032	ENSG00000141971|MVB12A|mRNA|multivesicular body subunit 12A
ENSG00000174109	42.0178	ENSG00000174109|C16orf91|mRNA|ubiquinol-cytochrome c reductase complex assembly factor 4
ENSG00000079616	42.0156	ENSG00000079616|KIF22|mRNA|kinesin family member 22
ENSG00000158859	42.0101	ENSG00000158859|ADAMTS4|mRNA|ADAM metallopeptidase with thrombospondin type 1 motif 4
ENSG00000117751	42.0032	ENSG00000117751|PPP1R8|mRNA|protein phosphatase 1 regulatory subunit 8
ENSG00000102996	41.9814	ENSG00000102996|MMP15|mRNA|matrix metallopeptidase 15
ENSG00000186866	41.9753	ENSG00000186866|POFUT2|mRNA|protein O-fucosyltransferase 2
ENSG00000130202	41.9609	ENSG00000130202|NECTIN2|mRNA|nectin cell adhesion molecule 2
ENSG00000075790	41.9482	ENSG00000075790|BCAP29|mRNA|B cell receptor associated protein 29
ENSG00000253710	41.9348	ENSG00000253710|ALG11|mRNA|ALG11 alpha-1;2-mannosyltransferase
ENSG00000106305	41.933	ENSG00000106305|AIMP2|mRNA|aminoacyl tRNA synthetase complex interacting multifunctional protein 2
ENSG00000132313	41.9307	ENSG00000132313|MRPL35|mRNA|mitochondrial ribosomal protein L35
ENSG00000121653	41.9242	ENSG00000121653|MAPK8IP1|mRNA|mitogen-activated protein kinase 8 interacting protein 1
ENSG00000173898	41.9165	ENSG00000173898|SPTBN2|mRNA|spectrin beta; non-erythrocytic 2
ENSG00000139637	41.9136	ENSG00000139637|MYG1|mRNA|MYG1 exonuclease
ENSG00000148730	41.9059	ENSG00000148730|EIF4EBP2|mRNA|eukaryotic translation initiation factor 4E binding protein 2
ENSG00000090054	41.8977	ENSG00000090054|SPTLC1|mRNA|serine palmitoyltransferase long chain base subunit 1
ENSG00000152127	41.88	ENSG00000152127|MGAT5|mRNA|alpha-1;6-mannosylglycoprotein 6-beta-N-acetylglucosaminyltransferase
ENSG00000119041	41.8797	ENSG00000119041|GTF3C3|mRNA|general transcription factor IIIC subunit 3
ENSG00000137806	41.8722	ENSG00000137806|NDUFAF1|mRNA|NADH:ubiquinone oxidoreductase complex assembly factor 1
ENSG00000163918	41.8683	ENSG00000163918|RFC4|mRNA|replication factor C subunit 4
ENSG00000125285	41.8679	ENSG00000125285|SOX21|mRNA|SRY-box transcription factor 21
ENSG00000196792	41.8516	ENSG00000196792|STRN3|mRNA|striatin 3
ENSG00000235106	41.8494	ENSG00000235106|BRD3OS|mRNA|BRD3 opposite strand
ENSG00000100726	41.8448	ENSG00000100726|TELO2|mRNA|telomere maintenance 2
ENSG00000196411	41.8404	ENSG00000196411|EPHB4|mRNA|EPH receptor B4
ENSG00000267100	41.8371	ENSG00000267100|ILF3-DT|lncRNA|ILF3 divergent transcript
ENSG00000215717	41.8355	ENSG00000215717|TMEM167B|mRNA|transmembrane protein 167B
ENSG00000145022	41.8304	ENSG00000145022|TCTA|mRNA|T cell leukemia translocation altered
ENSG00000168872	41.8057	ENSG00000168872|DDX19A|mRNA|DEAD-box helicase 19A
ENSG00000129219	41.801	ENSG00000129219|PLD2|mRNA|phospholipase D2
ENSG00000253719	41.7845	ENSG00000253719|ATXN7L3B|mRNA|ataxin 7 like 3B
ENSG00000182831	41.7592	ENSG00000182831|C16orf72|mRNA|HUWE1 associated protein modifying stress responses
ENSG00000109881	41.7401	ENSG00000109881|CCDC34|mRNA|coiled-coil domain containing 34
ENSG00000290386	41.7321
ENSG00000078674	41.7303	ENSG00000078674|PCM1|mRNA|pericentriolar material 1
ENSG00000164535	41.7289	ENSG00000164535|DAGLB|mRNA|diacylglycerol lipase beta
ENSG00000156873	41.7078	ENSG00000156873|PHKG2|mRNA|phosphorylase kinase catalytic subunit gamma 2
ENSG00000214021	41.7015	ENSG00000214021|TTLL3|mRNA|tubulin tyrosine ligase like 3
ENSG00000162236	41.6974	ENSG00000162236|STX5|mRNA|syntaxin 5
ENSG00000103353	41.6655	ENSG00000103353|UBFD1|mRNA|ubiquitin family domain containing 1
ENSG00000176894	41.6653	ENSG00000176894|PXMP2|mRNA|peroxisomal membrane protein 2
ENSG00000139117	41.662	ENSG00000139117|CPNE8|mRNA|copine 8
ENSG00000183496	41.6609	ENSG00000183496|MEX3B|mRNA|mex-3 RNA binding family member B
ENSG00000144635	41.6495	ENSG00000144635|DYNC1LI1|mRNA|dynein cytoplasmic 1 light intermediate chain 1
ENSG00000138363	41.6337	ENSG00000138363|ATIC|mRNA|5-aminoimidazole-4-carboxamide ribonucleotide formyltransferase/IMP cyclohydrolase
ENSG00000291234	41.6335
ENSG00000127526	41.63	ENSG00000127526|SLC35E1|mRNA|solute carrier family 35 member E1
ENSG00000152942	41.6096	ENSG00000152942|RAD17|mRNA|RAD17 checkpoint clamp loader component
ENSG00000165424	41.5953	ENSG00000165424|ZCCHC24|mRNA|zinc finger CCHC-type containing 24
ENSG00000171467	41.5953	ENSG00000171467|ZNF318|mRNA|zinc finger protein 318
ENSG00000167525	41.5885	ENSG00000167525|PROCA1|mRNA|protein interacting with cyclin A1
ENSG00000182013	41.5731	ENSG00000182013|PNMA8A|mRNA|PNMA family member 8A
ENSG00000129038	41.568	ENSG00000129038|LOXL1|mRNA|lysyl oxidase like 1
ENSG00000106772	41.542	ENSG00000106772|PRUNE2|mRNA|prune homolog 2 with BCH domain
ENSG00000134186	41.5349	ENSG00000134186|PRPF38B|mRNA|pre-mRNA processing factor 38B
ENSG00000148356	41.5341	ENSG00000148356|LRSAM1|mRNA|leucine rich repeat and sterile alpha motif containing 1
ENSG00000115091	41.5052	ENSG00000115091|ACTR3|mRNA|actin related protein 3
ENSG00000052126	41.5033	ENSG00000052126|PLEKHA5|mRNA|pleckstrin homology domain containing A5
ENSG00000136935	41.4849	ENSG00000136935|GOLGA1|mRNA|golgin A1
ENSG00000130956	41.4753	ENSG00000130956|HABP4|mRNA|hyaluronan binding protein 4
ENSG00000179526	41.4709	ENSG00000179526|SHARPIN|mRNA|SHANK associated RH domain interactor
ENSG00000096070	41.4685	ENSG00000096070|BRPF3|mRNA|bromodomain and PHD finger containing 3
ENSG00000182180	41.4663	ENSG00000182180|MRPS16|mRNA|mitochondrial ribosomal protein S16
ENSG00000247315	41.4407	ENSG00000247315|ZCCHC3|mRNA|zinc finger CCHC-type containing 3
ENSG00000123066	41.4332	ENSG00000123066|MED13L|mRNA|mediator complex subunit 13L
ENSG00000160113	41.4232	ENSG00000160113|NR2F6|mRNA|nuclear receptor subfamily 2 group F member 6
ENSG00000034152	41.4192	ENSG00000034152|MAP2K3|mRNA|mitogen-activated protein kinase kinase 3
ENSG00000105778	41.3916	ENSG00000105778|AVL9|mRNA|AVL9 cell migration associated
ENSG00000119326	41.3909	ENSG00000119326|CTNNAL1|mRNA|catenin alpha like 1
ENSG00000248383	41.3906	ENSG00000248383|PCDHAC1|mRNA|protocadherin alpha subfamily C; 1
ENSG00000107404	41.3844	ENSG00000107404|DVL1|mRNA|dishevelled segment polarity protein 1
ENSG00000103496	41.3792	ENSG00000103496|STX4|mRNA|syntaxin 4
ENSG00000139132	41.3675	ENSG00000139132|FGD4|mRNA|FYVE; RhoGEF and PH domain containing 4
ENSG00000288825	41.3597	ENSG00000288825|H2AC18|mRNA|H2A clustered histone 18
ENSG00000129151	41.3578	ENSG00000129151|BBOX1|mRNA|gamma-butyrobetaine hydroxylase 1
ENSG00000064666	41.3136	ENSG00000064666|CNN2|mRNA|calponin 2
ENSG00000147099	41.3051	ENSG00000147099|HDAC8|mRNA|histone deacetylase 8
ENSG00000178105	41.2881	ENSG00000178105|DDX10|mRNA|DEAD-box helicase 10
ENSG00000288859	41.2823	ENSG00000288859|H2AC19|mRNA|H2A clustered histone 19
ENSG00000187257	41.2743	ENSG00000187257|RSBN1L|mRNA|round spermatid basic protein 1 like
ENSG00000166484	41.2364	ENSG00000166484|MAPK7|mRNA|mitogen-activated protein kinase 7
ENSG00000145901	41.2304	ENSG00000145901|TNIP1|mRNA|TNFAIP3 interacting protein 1
ENSG00000144583	41.2249	ENSG00000144583|MARCHF4|mRNA|membrane associated ring-CH-type finger 4
ENSG00000130881	41.2095	ENSG00000130881|LRP3|mRNA|LDL receptor related protein 3
ENSG00000175581	41.1852	ENSG00000175581|MRPL48|mRNA|mitochondrial ribosomal protein L48
ENSG00000015532	41.1537	ENSG00000015532|XYLT2|mRNA|xylosyltransferase 2
ENSG00000169660	41.1535	ENSG00000169660|HEXD|mRNA|hexosaminidase D
ENSG00000166889	41.1341	ENSG00000166889|PATL1|mRNA|PAT1 homolog 1; processing body mRNA decay factor
ENSG00000108384	41.1316	ENSG00000108384|RAD51C|mRNA|RAD51 paralog C
ENSG00000109519	41.1202	ENSG00000109519|GRPEL1|mRNA|GrpE like 1; mitochondrial
ENSG00000134152	41.1173	ENSG00000134152|KATNBL1|mRNA|katanin regulatory subunit B1 like 1
ENSG00000254996	41.0864	ENSG00000254996|ANKHD1-EIF4EBP3|mRNA|ANKHD1-EIF4EBP3 readthrough
ENSG00000169905	41.0651	ENSG00000169905|TOR1AIP2|mRNA|torsin 1A interacting protein 2
ENSG00000109089	41.0637	ENSG00000109089|CDR2L|mRNA|cerebellar degeneration related protein 2 like
ENSG00000115539	41.0596	ENSG00000115539|PDCL3|mRNA|phosducin like 3
ENSG00000164683	41.057	ENSG00000164683|HEY1|mRNA|hes related family bHLH transcription factor with YRPW motif 1
ENSG00000069345	41.0494	ENSG00000069345|DNAJA2|mRNA|DnaJ heat shock protein family (Hsp40) member A2
ENSG00000161533	41.0479	ENSG00000161533|ACOX1|mRNA|acyl-CoA oxidase 1
ENSG00000132128	41.0419	ENSG00000132128|LRRC41|mRNA|leucine rich repeat containing 41
ENSG00000076984	41.0378	ENSG00000076984|MAP2K7|mRNA|mitogen-activated protein kinase kinase 7
ENSG00000114520	41.0316	ENSG00000114520|SNX4|mRNA|sorting nexin 4
ENSG00000213339	41.0234	ENSG00000213339|QTRT1|mRNA|queuine tRNA-ribosyltransferase catalytic subunit 1
ENSG00000164252	41.0018	ENSG00000164252|AGGF1|mRNA|angiogenic factor with G-patch and FHA domains 1
ENSG00000146676	40.9787	ENSG00000146676|PURB|mRNA|purine rich element binding protein B
ENSG00000064989	40.9634	ENSG00000064989|CALCRL|mRNA|calcitonin receptor like receptor
ENSG00000177951	40.963	ENSG00000177951|BET1L|mRNA|Bet1 golgi vesicular membrane trafficking protein like
ENSG00000138175	40.9386	ENSG00000138175|ARL3|mRNA|ADP ribosylation factor like GTPase 3
ENSG00000188856	40.9119	ENSG00000188856|RPSAP47|processed_pseudogene|ribosomal protein SA pseudogene 47
ENSG00000288709	40.9097	ENSG00000288709|F8A2|mRNA|coagulation factor VIII associated 2
ENSG00000113240	40.8957	ENSG00000113240|CLK4|mRNA|CDC like kinase 4
ENSG00000166783	40.8686	ENSG00000166783|MARF1|mRNA|meiosis regulator and mRNA stability factor 1
ENSG00000164402	40.8664	ENSG00000164402|SEPTIN8|mRNA|septin 8
ENSG00000115966	40.8611	ENSG00000115966|ATF2|mRNA|activating transcription factor 2
ENSG00000114331	40.8455	ENSG00000114331|ACAP2|mRNA|ArfGAP with coiled-coil; ankyrin repeat and PH domains 2
ENSG00000184470	40.8316	ENSG00000184470|TXNRD2|mRNA|thioredoxin reductase 2
ENSG00000234354	40.8236	ENSG00000234354|RPS26P47|processed_pseudogene|ribosomal protein S26 pseudogene 47
ENSG00000100600	40.8214	ENSG00000100600|LGMN|mRNA|legumain
ENSG00000198373	40.8157	ENSG00000198373|WWP2|mRNA|WW domain containing E3 ubiquitin protein ligase 2
ENSG00000119772	40.7939	ENSG00000119772|DNMT3A|mRNA|DNA methyltransferase 3 alpha
ENSG00000159658	40.7819	ENSG00000159658|EFCAB14|mRNA|EF-hand calcium binding domain 14
ENSG00000186350	40.7783	ENSG00000186350|RXRA|mRNA|retinoid X receptor alpha
ENSG00000035687	40.7721	ENSG00000035687|ADSS2|mRNA|adenylosuccinate synthase 2
ENSG00000113273	40.7596	ENSG00000113273|ARSB|mRNA|arylsulfatase B
ENSG00000205765	40.752	ENSG00000205765|C5orf51|mRNA|RAB7A interacting MON1-CCZ1 complex subunit 1
ENSG00000100344	40.7418	ENSG00000100344|PNPLA3|mRNA|patatin like phospholipase domain containing 3
ENSG00000076043	40.7416	ENSG00000076043|REXO2|mRNA|RNA exonuclease 2
ENSG00000087302	40.7251	ENSG00000087302|RTRAF|mRNA|RNA transcription; translation and transport factor
ENSG00000070367	40.7118	ENSG00000070367|EXOC5|mRNA|exocyst complex component 5
ENSG00000170632	40.696	ENSG00000170632|ARMC10|mRNA|armadillo repeat containing 10
ENSG00000164332	40.6924	ENSG00000164332|UBLCP1|mRNA|ubiquitin like domain containing CTD phosphatase 1
ENSG00000128050	40.6751	ENSG00000128050|PAICS|mRNA|phosphoribosylaminoimidazole carboxylase and phosphoribosylaminoimidazolesuccinocarboxamide synthase
ENSG00000267645	40.6651	ENSG00000267645||mRNA|POLR2J2-UPK3BL1 readthrough
ENSG00000038427	40.6629	ENSG00000038427|VCAN|mRNA|versican
ENSG00000231074	40.6484	ENSG00000231074|HCG18|lncRNA|HLA complex group 18
ENSG00000213281	40.6424	ENSG00000213281|NRAS|mRNA|NRAS proto-oncogene; GTPase
ENSG00000117036	40.6368	ENSG00000117036|ETV3|mRNA|ETS variant transcription factor 3
ENSG00000148634	40.6366	ENSG00000148634|HERC4|mRNA|HECT and RLD domain containing E3 ubiquitin protein ligase 4
ENSG00000116209	40.6282	ENSG00000116209|TMEM59|mRNA|transmembrane protein 59
ENSG00000166337	40.6191	ENSG00000166337|TAF10|mRNA|TATA-box binding protein associated factor 10
ENSG00000145736	40.6133	ENSG00000145736|GTF2H2|mRNA|general transcription factor IIH subunit 2
ENSG00000204673	40.6054	ENSG00000204673|AKT1S1|mRNA|AKT1 substrate 1
ENSG00000128789	40.5956	ENSG00000128789|PSMG2|mRNA|proteasome assembly chaperone 2
ENSG00000273784	40.5924	ENSG00000273784||lncRNA|novel transcript
ENSG00000141480	40.5846	ENSG00000141480|ARRB2|mRNA|arrestin beta 2
ENSG00000223496	40.5722	ENSG00000223496|EXOSC6|mRNA|exosome component 6
ENSG00000168724	40.5695	ENSG00000168724|DNAJC21|mRNA|DnaJ heat shock protein family (Hsp40) member C21
ENSG00000049540	40.5488	ENSG00000049540|ELN|mRNA|elastin
ENSG00000173273	40.5335	ENSG00000173273|TNKS|mRNA|tankyrase
ENSG00000066697	40.5196	ENSG00000066697|MSANTD3|mRNA|Myb/SANT DNA binding domain containing 3
ENSG00000100417	40.4845	ENSG00000100417|PMM1|mRNA|phosphomannomutase 1
ENSG00000171861	40.4816	ENSG00000171861|MRM3|mRNA|mitochondrial rRNA methyltransferase 3
ENSG00000140157	40.4814	ENSG00000140157|NIPA2|mRNA|NIPA magnesium transporter 2
ENSG00000140105	40.4415	ENSG00000140105|WARS1|mRNA|tryptophanyl-tRNA synthetase 1
ENSG00000133687	40.424	ENSG00000133687|TMTC1|mRNA|transmembrane O-mannosyltransferase targeting cadherins 1
ENSG00000115325	40.4062	ENSG00000115325|DOK1|mRNA|docking protein 1
ENSG00000165733	40.3953	ENSG00000165733|BMS1|mRNA|BMS1 ribosome biogenesis factor
ENSG00000102172	40.3873	ENSG00000102172|SMS|mRNA|spermine synthase
ENSG00000270757	40.3864	ENSG00000270757|HSPE1-MOB4|mRNA|HSPE1-MOB4 readthrough
ENSG00000177807	40.386	ENSG00000177807|KCNJ10|mRNA|potassium inwardly rectifying channel subfamily J member 10
ENSG00000188070	40.3837	ENSG00000188070|ZFTA|mRNA|zinc finger translocation associated
ENSG00000089351	40.3491	ENSG00000089351|GRAMD1A|mRNA|GRAM domain containing 1A
ENSG00000198522	40.3478	ENSG00000198522|GPN1|mRNA|GPN-loop GTPase 1
ENSG00000135845	40.3455	ENSG00000135845|PIGC|mRNA|phosphatidylinositol glycan anchor biosynthesis class C
ENSG00000068438	40.337	ENSG00000068438|FTSJ1|mRNA|FtsJ RNA 2'-O-methyltransferase 1
ENSG00000139239	40.3299	ENSG00000139239|RPL14P1|processed_pseudogene|ribosomal protein L14 pseudogene 1
ENSG00000108825	40.3161	ENSG00000108825|PTGES3L-AARSD1|mRNA|PTGES3L-AARSD1 readthrough
ENSG00000005448	40.3038	ENSG00000005448|WDR54|mRNA|WD repeat domain 54
ENSG00000172466	40.2963	ENSG00000172466|ZNF24|mRNA|zinc finger protein 24
ENSG00000113719	40.2914	ENSG00000113719|ERGIC1|mRNA|endoplasmic reticulum-golgi intermediate compartment 1
ENSG00000114021	40.2844	ENSG00000114021|NIT2|mRNA|nitrilase family member 2
ENSG00000127995	40.2794	ENSG00000127995|CASD1|mRNA|CAS1 domain containing 1
ENSG00000162076	40.2644	ENSG00000162076|FLYWCH2|mRNA|FLYWCH family member 2
ENSG00000182093	40.2622	ENSG00000182093|GET1|mRNA|guided entry of tail-anchored proteins factor 1
ENSG00000151353	40.2499	ENSG00000151353|TMEM18|mRNA|transmembrane protein 18
ENSG00000075413	40.2466	ENSG00000075413|MARK3|mRNA|microtubule affinity regulating kinase 3
ENSG00000102606	40.2296	ENSG00000102606|ARHGEF7|mRNA|Rho guanine nucleotide exchange factor 7
ENSG00000134371	40.2168	ENSG00000134371|CDC73|mRNA|cell division cycle 73
ENSG00000159479	40.2013	ENSG00000159479|MED8|mRNA|mediator complex subunit 8
ENSG00000177045	40.1828	ENSG00000177045|SIX5|mRNA|SIX homeobox 5
ENSG00000124160	40.1753	ENSG00000124160|NCOA5|mRNA|nuclear receptor coactivator 5
ENSG00000163956	40.1691	ENSG00000163956|LRPAP1|mRNA|LDL receptor related protein associated protein 1
ENSG00000074935	40.1689	ENSG00000074935|TUBE1|mRNA|tubulin epsilon 1
ENSG00000011566	40.1672	ENSG00000011566|MAP4K3|mRNA|mitogen-activated protein kinase kinase kinase kinase 3
ENSG00000164125	40.1606	ENSG00000164125|GASK1B|mRNA|golgi associated kinase 1B
ENSG00000083937	40.1605	ENSG00000083937|CHMP2B|mRNA|charged multivesicular body protein 2B
ENSG00000257315	40.1573	ENSG00000257315|ZBED6|mRNA|zinc finger BED-type containing 6
ENSG00000113583	40.1444	ENSG00000113583|C5orf15|mRNA|chromosome 5 open reading frame 15
ENSG00000198863	40.1359	ENSG00000198863|RUNDC1|mRNA|RUN domain containing 1
ENSG00000133422	40.1222	ENSG00000133422|MORC2|mRNA|MORC family CW-type zinc finger 2
ENSG00000101670	40.1216	ENSG00000101670|LIPG|mRNA|lipase G; endothelial type
ENSG00000135124	40.1098	ENSG00000135124|P2RX4|mRNA|purinergic receptor P2X 4
ENSG00000134109	40.0806	ENSG00000134109|EDEM1|mRNA|ER degradation enhancing alpha-mannosidase like protein 1
ENSG00000036257	40.0683	ENSG00000036257|CUL3|mRNA|cullin 3
ENSG00000100296	40.0654	ENSG00000100296|THOC5|mRNA|THO complex subunit 5
ENSG00000044090	40.0477	ENSG00000044090|CUL7|mRNA|cullin 7
ENSG00000114738	40.0316	ENSG00000114738|MAPKAPK3|mRNA|MAPK activated protein kinase 3
ENSG00000163950	40.0297	ENSG00000163950|SLBP|mRNA|stem-loop histone mRNA binding protein
ENSG00000285665	40.0207	ENSG00000285665|TOP1P1|processed_pseudogene|DNA topoisomerase I pseudogene 1
ENSG00000171469	40.0099	ENSG00000171469|ZNF561|mRNA|zinc finger protein 561
ENSG00000100441	39.9909	ENSG00000100441|KHNYN|mRNA|KH and NYN domain containing
ENSG00000111252	39.96	ENSG00000111252|SH2B3|mRNA|SH2B adaptor protein 3
ENSG00000177706	39.9587	ENSG00000177706|FAM20C|mRNA|FAM20C golgi associated secretory pathway kinase
ENSG00000173960	39.9531	ENSG00000173960|UBXN2A|mRNA|UBX domain protein 2A
ENSG00000164897	39.9434	ENSG00000164897|TMUB1|mRNA|transmembrane and ubiquitin like domain containing 1
ENSG00000038274	39.9427	ENSG00000038274|MAT2B|mRNA|methionine adenosyltransferase 2 non-catalytic beta subunit
ENSG00000126107	39.9206	ENSG00000126107|HECTD3|mRNA|HECT domain E3 ubiquitin protein ligase 3
ENSG00000107816	39.9091	ENSG00000107816|LZTS2|mRNA|leucine zipper tumor suppressor 2
ENSG00000164305	39.881	ENSG00000164305|CASP3|mRNA|caspase 3
ENSG00000221829	39.8753	ENSG00000221829|FANCG|mRNA|FA complementation group G
ENSG00000162599	39.8738	ENSG00000162599|NFIA|mRNA|nuclear factor I A
ENSG00000169410	39.8643	ENSG00000169410|PTPN9|mRNA|protein tyrosine phosphatase non-receptor type 9
ENSG00000121058	39.8564	ENSG00000121058|COIL|mRNA|coilin
ENSG00000127980	39.856	ENSG00000127980|PEX1|mRNA|peroxisomal biogenesis factor 1
ENSG00000103024	39.8443	ENSG00000103024|NME3|mRNA|NME/NM23 nucleoside diphosphate kinase 3
ENSG00000150776	39.8431	ENSG00000150776|NKAPD1|mRNA|NKAP domain containing 1
ENSG00000229204	39.8411	ENSG00000229204|PTGES3P3|processed_pseudogene|prostaglandin E synthase 3 pseudogene 3
ENSG00000117335	39.8331	ENSG00000117335|CD46|mRNA|CD46 molecule
ENSG00000065154	39.8243	ENSG00000065154|OAT|mRNA|ornithine aminotransferase
ENSG00000151503	39.7829	ENSG00000151503|NCAPD3|mRNA|non-SMC condensin II complex subunit D3
ENSG00000167325	39.7785	ENSG00000167325|RRM1|mRNA|ribonucleotide reductase catalytic subunit M1
ENSG00000106049	39.7688	ENSG00000106049|HIBADH|mRNA|3-hydroxyisobutyrate dehydrogenase
ENSG00000177200	39.7664	ENSG00000177200|CHD9|mRNA|chromodomain helicase DNA binding protein 9
ENSG00000145833	39.7578	ENSG00000145833|DDX46|mRNA|DEAD-box helicase 46
ENSG00000157890	39.7453	ENSG00000157890|MEGF11|mRNA|multiple EGF like domains 11
ENSG00000184983	39.7376	ENSG00000184983|NDUFA6|mRNA|NADH:ubiquinone oxidoreductase subunit A6
ENSG00000104907	39.7276	ENSG00000104907|TRMT1|mRNA|tRNA methyltransferase 1
ENSG00000110076	39.7181	ENSG00000110076|NRXN2|mRNA|neurexin 2
ENSG00000151092	39.7144	ENSG00000151092|NGLY1|mRNA|N-glycanase 1
ENSG00000120685	39.71	ENSG00000120685|PROSER1|mRNA|proline and serine rich 1
ENSG00000264920	39.6947	ENSG00000264920|SP2-DT|lncRNA|
ENSG00000214223	39.6932	ENSG00000214223|HNRNPA1P10|processed_pseudogene|heterogeneous nuclear ribonucleoprotein A1 pseudogene 10
ENSG00000066654	39.683	ENSG00000066654|THUMPD1|mRNA|THUMP domain containing 1
ENSG00000160972	39.6792	ENSG00000160972|PPP1R16A|mRNA|protein phosphatase 1 regulatory subunit 16A
ENSG00000011523	39.6789	ENSG00000011523|CEP68|mRNA|centrosomal protein 68
ENSG00000168795	39.6503	ENSG00000168795|ZBTB5|mRNA|zinc finger and BTB domain containing 5
ENSG00000100167	39.6392	ENSG00000100167|SEPTIN3|mRNA|septin 3
ENSG00000149761	39.6287	ENSG00000149761|NUDT22|mRNA|nudix hydrolase 22
ENSG00000184194	39.6041	ENSG00000184194|GPR173|mRNA|G protein-coupled receptor 173
ENSG00000188042	39.6008	ENSG00000188042|ARL4C|mRNA|ADP ribosylation factor like GTPase 4C
ENSG00000109445	39.5763	ENSG00000109445|ZNF330|mRNA|zinc finger protein 330
ENSG00000122696	39.5664	ENSG00000122696|SLC25A51|mRNA|solute carrier family 25 member 51
ENSG00000181904	39.553	ENSG00000181904|C5orf24|mRNA|chromosome 5 open reading frame 24
ENSG00000143164	39.5526	ENSG00000143164|DCAF6|mRNA|DDB1 and CUL4 associated factor 6
ENSG00000145715	39.5466	ENSG00000145715|RASA1|mRNA|RAS p21 protein activator 1
ENSG00000059758	39.5446	ENSG00000059758|CDK17|mRNA|cyclin dependent kinase 17
ENSG00000164615	39.5404	ENSG00000164615|CAMLG|mRNA|calcium modulating ligand
ENSG00000184787	39.5166	ENSG00000184787|UBE2G2|mRNA|ubiquitin conjugating enzyme E2 G2
ENSG00000147649	39.4873	ENSG00000147649|MTDH|mRNA|metadherin
ENSG00000116809	39.4862	ENSG00000116809|ZBTB17|mRNA|zinc finger and BTB domain containing 17
ENSG00000185115	39.4825	ENSG00000185115|NSMCE3|mRNA|NSE3 homolog; SMC5-SMC6 complex component
ENSG00000181827	39.4769	ENSG00000181827|RFX7|mRNA|regulatory factor X7
ENSG00000126773	39.4714	ENSG00000126773|PCNX4|mRNA|pecanex 4
ENSG00000160410	39.4669	ENSG00000160410|SHKBP1|mRNA|SH3KBP1 binding protein 1
ENSG00000114030	39.4652	ENSG00000114030|KPNA1|mRNA|karyopherin subunit alpha 1
ENSG00000197417	39.4441	ENSG00000197417|SHPK|mRNA|sedoheptulokinase
ENSG00000150756	39.4222	ENSG00000150756|ATPSCKMT|mRNA|ATP synthase c subunit lysine N-methyltransferase
ENSG00000205323	39.3961	ENSG00000205323|SARNP|mRNA|SAP domain containing ribonucleoprotein
ENSG00000047230	39.3847	ENSG00000047230|CTPS2|mRNA|CTP synthase 2
ENSG00000185163	39.3821	ENSG00000185163|DDX51|mRNA|DEAD-box helicase 51
ENSG00000110344	39.3725	ENSG00000110344|UBE4A|mRNA|ubiquitination factor E4A
ENSG00000145041	39.371	ENSG00000145041|DCAF1|mRNA|DDB1 and CUL4 associated factor 1
ENSG00000143093	39.3587	ENSG00000143093|STRIP1|mRNA|striatin interacting protein 1
ENSG00000103326	39.353	ENSG00000103326|CAPN15|mRNA|calpain 15
ENSG00000109083	39.3067	ENSG00000109083|IFT20|mRNA|intraflagellar transport 20
ENSG00000121766	39.3039	ENSG00000121766|ZCCHC17|mRNA|zinc finger CCHC-type containing 17
ENSG00000245694	39.3011	ENSG00000245694|CRNDE|lncRNA|colorectal neoplasia differentially expressed
ENSG00000082213	39.279	ENSG00000082213|C5orf22|mRNA|chromosome 5 open reading frame 22
ENSG00000196072	39.2784	ENSG00000196072|BLOC1S2|mRNA|biogenesis of lysosomal organelles complex 1 subunit 2
ENSG00000147874	39.2558	ENSG00000147874|HAUS6|mRNA|HAUS augmin like complex subunit 6
ENSG00000100221	39.2378	ENSG00000100221|JOSD1|mRNA|Josephin domain containing 1
ENSG00000170604	39.2061	ENSG00000170604|IRF2BP1|mRNA|interferon regulatory factor 2 binding protein 1
ENSG00000152520	39.1847	ENSG00000152520|PAN3|mRNA|poly(A) specific ribonuclease subunit PAN3
ENSG00000071537	39.1605	ENSG00000071537|SEL1L|mRNA|SEL1L adaptor subunit of SYVN1 ubiquitin ligase
ENSG00000124177	39.144	ENSG00000124177|CHD6|mRNA|chromodomain helicase DNA binding protein 6
ENSG00000165895	39.114	ENSG00000165895|ARHGAP42|mRNA|Rho GTPase activating protein 42
ENSG00000078304	39.1008	ENSG00000078304|PPP2R5C|mRNA|protein phosphatase 2 regulatory subunit B'gamma
ENSG00000158716	39.0923	ENSG00000158716|DUSP23|mRNA|dual specificity phosphatase 23
ENSG00000035928	39.0919	ENSG00000035928|RFC1|mRNA|replication factor C subunit 1
ENSG00000207631	39.0917	ENSG00000207631|MIR641|miRNA|microRNA 641
ENSG00000163939	39.0877	ENSG00000163939|PBRM1|mRNA|polybromo 1
ENSG00000184083	39.0824	ENSG00000184083|FAM120C|mRNA|family with sequence similarity 120 member C
ENSG00000164930	39.0762	ENSG00000164930|FZD6|mRNA|frizzled class receptor 6
ENSG00000111752	39.0526	ENSG00000111752|PHC1|mRNA|polyhomeotic homolog 1
ENSG00000197183	39.0483	ENSG00000197183|NOL4L|mRNA|nucleolar protein 4 like
ENSG00000183576	39.0397	ENSG00000183576|SETD3|mRNA|SET domain containing 3; actin N3(tau)-histidine methyltransferase
ENSG00000284651	39.0092	ENSG00000284651||unitary_pseudogene|novel pseudogene
ENSG00000240087	39.0031	ENSG00000240087|RPSAP12|processed_pseudogene|ribosomal protein SA pseudogene 12
ENSG00000163884	38.9978	ENSG00000163884|KLF15|mRNA|KLF transcription factor 15
ENSG00000124104	38.9847	ENSG00000124104|SNX21|mRNA|sorting nexin family member 21
ENSG00000078747	38.9698	ENSG00000078747|ITCH|mRNA|itchy E3 ubiquitin protein ligase
ENSG00000168522	38.9597	ENSG00000168522|FNTA|mRNA|farnesyltransferase; CAAX box; subunit alpha
ENSG00000180773	38.9527	ENSG00000180773|SLC36A4|mRNA|solute carrier family 36 member 4
ENSG00000160124	38.9241	ENSG00000160124|MIX23|mRNA|mitochondrial matrix import factor 23
ENSG00000114383	38.9206	ENSG00000114383|TUSC2|mRNA|tumor suppressor 2; mitochondrial calcium regulator
ENSG00000111684	38.9086	ENSG00000111684|LPCAT3|mRNA|lysophosphatidylcholine acyltransferase 3
ENSG00000177144	38.9025	ENSG00000177144|NUDT4B|mRNA|nudix hydrolase 4B
ENSG00000111341	38.8937	ENSG00000111341|MGP|mRNA|matrix Gla protein
ENSG00000227345	38.8917	ENSG00000227345|PARG|mRNA|poly(ADP-ribose) glycohydrolase
ENSG00000213626	38.8897	ENSG00000213626|LBH|mRNA|LBH regulator of WNT signaling pathway
ENSG00000100034	38.8798	ENSG00000100034|PPM1F|mRNA|protein phosphatase; Mg2+/Mn2+ dependent 1F
ENSG00000133027	38.8174	ENSG00000133027|PEMT|mRNA|phosphatidylethanolamine N-methyltransferase
ENSG00000074603	38.8163	ENSG00000074603|DPP8|mRNA|dipeptidyl peptidase 8
ENSG00000014164	38.8161	ENSG00000014164|ZC3H3|mRNA|zinc finger CCCH-type containing 3
ENSG00000120137	38.8137	ENSG00000120137|PANK3|mRNA|pantothenate kinase 3
ENSG00000115266	38.8073	ENSG00000115266|APC2|mRNA|APC regulator of WNT signaling pathway 2
ENSG00000263766	38.7549	ENSG00000263766|KPNB1-DT|lncRNA|KPNB1 divergent transcript
ENSG00000234545	38.7541	ENSG00000234545|FAM133B|mRNA|family with sequence similarity 133 member B
ENSG00000261824	38.7469	ENSG00000261824|LINC00662|lncRNA|long intergenic non-protein coding RNA 662
ENSG00000176102	38.7353	ENSG00000176102|CSTF3|mRNA|cleavage stimulation factor subunit 3
ENSG00000185324	38.7263	ENSG00000185324|CDK10|mRNA|cyclin dependent kinase 10
ENSG00000253492	38.7201	ENSG00000253492|CDH12P3|unprocessed_pseudogene|cadherin 12 pseudogene 3
ENSG00000254335	38.7201	ENSG00000254335|CDH12P1|unprocessed_pseudogene|cadherin 12 pseudogene 1
ENSG00000119203	38.7158	ENSG00000119203|CPSF3|mRNA|cleavage and polyadenylation specific factor 3
ENSG00000163257	38.7101	ENSG00000163257|DCAF16|mRNA|DDB1 and CUL4 associated factor 16
ENSG00000170471	38.6944	ENSG00000170471|RALGAPB|mRNA|Ral GTPase activating protein non-catalytic subunit beta
ENSG00000173456	38.6731	ENSG00000173456|RNF26|mRNA|ring finger protein 26
ENSG00000120690	38.6729	ENSG00000120690|ELF1|mRNA|E74 like ETS transcription factor 1
ENSG00000131773	38.6606	ENSG00000131773|KHDRBS3|mRNA|KH RNA binding domain containing; signal transduction associated 3
ENSG00000165443	38.6477	ENSG00000165443|PHYHIPL|mRNA|phytanoyl-CoA 2-hydroxylase interacting protein like
ENSG00000094631	38.6326	ENSG00000094631|HDAC6|mRNA|histone deacetylase 6
ENSG00000197619	38.6265	ENSG00000197619|ZNF615|mRNA|zinc finger protein 615
ENSG00000183172	38.6073	ENSG00000183172|SMDT1|mRNA|single-pass membrane protein with aspartate rich tail 1
ENSG00000145220	38.5969	ENSG00000145220|LYAR|mRNA|Ly1 antibody reactive
ENSG00000236609	38.5669	ENSG00000236609|ZNF853|mRNA|zinc finger protein 853
ENSG00000196422	38.5639	ENSG00000196422|PPP1R26|mRNA|protein phosphatase 1 regulatory subunit 26
ENSG00000085449	38.5627	ENSG00000085449|WDFY1|mRNA|WD repeat and FYVE domain containing 1
ENSG00000149577	38.5344	ENSG00000149577|SIDT2|mRNA|SID1 transmembrane family member 2
ENSG00000111832	38.5267	ENSG00000111832|RWDD1|mRNA|RWD domain containing 1
ENSG00000103126	38.5032	ENSG00000103126|AXIN1|mRNA|axin 1
ENSG00000132970	38.4886	ENSG00000132970|WASF3|mRNA|WASP family member 3
ENSG00000144029	38.4816	ENSG00000144029|MRPS5|mRNA|mitochondrial ribosomal protein S5
ENSG00000166716	38.4779	ENSG00000166716|ZNF592|mRNA|zinc finger protein 592
ENSG00000166347	38.4625	ENSG00000166347|CYB5A|mRNA|cytochrome b5 type A
ENSG00000152219	38.4585	ENSG00000152219|ARL14EP|mRNA|ADP ribosylation factor like GTPase 14 effector protein
ENSG00000172164	38.4443	ENSG00000172164|SNTB1|mRNA|syntrophin beta 1
ENSG00000290823	38.4406
ENSG00000213740	38.4305	ENSG00000213740|SERBP1P1|processed_pseudogene|SERPINE1 mRNA binding protein 1 pseudogene 1
ENSG00000167524	38.4283	ENSG00000167524|RSKR|mRNA|ribosomal protein S6 kinase related
ENSG00000152601	38.4215	ENSG00000152601|MBNL1|mRNA|muscleblind like splicing regulator 1
ENSG00000185009	38.4116	ENSG00000185009|AP3M1|mRNA|adaptor related protein complex 3 subunit mu 1
ENSG00000101464	38.3777	ENSG00000101464|PIGU|mRNA|phosphatidylinositol glycan anchor biosynthesis class U
ENSG00000102309	38.3737	ENSG00000102309|PIN4|mRNA|peptidylprolyl cis/trans isomerase; NIMA-interacting 4
ENSG00000196470	38.335	ENSG00000196470|SIAH1|mRNA|siah E3 ubiquitin protein ligase 1
ENSG00000144591	38.3314	ENSG00000144591|GMPPA|mRNA|GDP-mannose pyrophosphorylase A
ENSG00000152944	38.2876	ENSG00000152944|MED21|mRNA|mediator complex subunit 21
ENSG00000012963	38.2765	ENSG00000012963|UBR7|mRNA|ubiquitin protein ligase E3 component n-recognin 7
ENSG00000171408	38.2264	ENSG00000171408|PDE7B|mRNA|phosphodiesterase 7B
ENSG00000143303	38.1984	ENSG00000143303|METTL25B|mRNA|methyltransferase like 25B
ENSG00000272447	38.1884	ENSG00000272447||lncRNA|novel transcript
ENSG00000264364	38.186	ENSG00000264364|DYNLL2|mRNA|dynein light chain LC8-type 2
ENSG00000130703	38.1729	ENSG00000130703|OSBPL2|mRNA|oxysterol binding protein like 2
ENSG00000249230	38.1659	ENSG00000249230|CDH12P2|unprocessed_pseudogene|cadherin 12 pseudogene 2
ENSG00000147419	38.1473	ENSG00000147419|CCDC25|mRNA|coiled-coil domain containing 25
ENSG00000099821	38.1414	ENSG00000099821|POLRMT|mRNA|RNA polymerase mitochondrial
ENSG00000228502	38.1373	ENSG00000228502|EEF1A1P11|processed_pseudogene|eukaryotic translation elongation factor 1 alpha 1 pseudogene 11
ENSG00000101343	38.1366	ENSG00000101343|CRNKL1|mRNA|crooked neck pre-mRNA splicing factor 1
ENSG00000122692	38.1348	ENSG00000122692|SMU1|mRNA|SMU1 DNA replication regulator and spliceosomal factor
ENSG00000173163	38.1201	ENSG00000173163|COMMD1|mRNA|copper metabolism domain containing 1
ENSG00000143889	38.1188	ENSG00000143889|HNRNPLL|mRNA|heterogeneous nuclear ribonucleoprotein L like
ENSG00000171155	38.1186	ENSG00000171155|C1GALT1C1|mRNA|C1GALT1 specific chaperone 1
ENSG00000129292	38.1186	ENSG00000129292|PHF20L1|mRNA|PHD finger protein 20 like 1
ENSG00000162407	38.1176	ENSG00000162407|PLPP3|mRNA|phospholipid phosphatase 3
ENSG00000141298	38.1143	ENSG00000141298|SSH2|mRNA|slingshot protein phosphatase 2
ENSG00000225137	38.1139	ENSG00000225137|DYNC1I2P1|processed_pseudogene|dynein cytoplasmic 1 intermediate chain 2 pseudogene 1
ENSG00000164086	38.1111	ENSG00000164086|DUSP7|mRNA|dual specificity phosphatase 7
ENSG00000197921	38.1103	ENSG00000197921|HES5|mRNA|hes family bHLH transcription factor 5
ENSG00000288710	38.0929	ENSG00000288710||mRNA|novel protein
ENSG00000109586	38.0913	ENSG00000109586|GALNT7|mRNA|polypeptide N-acetylgalactosaminyltransferase 7
ENSG00000138768	38.0891	ENSG00000138768|USO1|mRNA|USO1 vesicle transport factor
ENSG00000185252	38.0853	ENSG00000185252|ZNF74|mRNA|zinc finger protein 74
ENSG00000134698	38.0647	ENSG00000134698|AGO4|mRNA|argonaute RISC component 4
ENSG00000108021	38.056	ENSG00000108021|TASOR2|mRNA|transcription activation suppressor family member 2
ENSG00000278845	38.0402	ENSG00000278845|MRPL45|mRNA|mitochondrial ribosomal protein L45
ENSG00000159128	38.0365	ENSG00000159128|IFNGR2|mRNA|interferon gamma receptor 2
ENSG00000105287	38.0262	ENSG00000105287|PRKD2|mRNA|protein kinase D2
ENSG00000148444	37.9935	ENSG00000148444|COMMD3|mRNA|COMM domain containing 3
ENSG00000178202	37.9917	ENSG00000178202|POGLUT3|mRNA|protein O-glucosyltransferase 3
ENSG00000125449	37.9837	ENSG00000125449|ARMC7|mRNA|armadillo repeat containing 7
ENSG00000144231	37.9616	ENSG00000144231|POLR2D|mRNA|RNA polymerase II subunit D
ENSG00000263146	37.9504	ENSG00000263146|LINC01896|lncRNA|long intergenic non-protein coding RNA 1896
ENSG00000068394	37.9379	ENSG00000068394|GPKOW|mRNA|G-patch domain and KOW motifs
ENSG00000158186	37.9317	ENSG00000158186|MRAS|mRNA|muscle RAS oncogene homolog
ENSG00000161036	37.9315	ENSG00000161036|LRWD1|mRNA|leucine rich repeats and WD repeat domain containing 1
ENSG00000185008	37.9312	ENSG00000185008|ROBO2|mRNA|roundabout guidance receptor 2
ENSG00000119231	37.9294	ENSG00000119231|SENP5|mRNA|SUMO specific peptidase 5
ENSG00000102977	37.9087	ENSG00000102977|ACD|mRNA|ACD shelterin complex subunit and telomerase recruitment factor
ENSG00000291129	37.8937
ENSG00000226767	37.8805	ENSG00000226767||processed_pseudogene|novel pseudogene
ENSG00000153561	37.8802	ENSG00000153561|RMND5A|mRNA|required for meiotic nuclear division 5 homolog A
ENSG00000100319	37.8799	ENSG00000100319|ZMAT5|mRNA|zinc finger matrin-type 5
ENSG00000120832	37.8641	ENSG00000120832|MTERF2|mRNA|mitochondrial transcription termination factor 2
ENSG00000167840	37.8434	ENSG00000167840|ZNF232|mRNA|zinc finger protein 232
ENSG00000111737	37.8179	ENSG00000111737|RAB35|mRNA|RAB35; member RAS oncogene family
ENSG00000115840	37.8168	ENSG00000115840|SLC25A12|mRNA|solute carrier family 25 member 12
ENSG00000066044	37.8134	ENSG00000066044|ELAVL1|mRNA|ELAV like RNA binding protein 1
ENSG00000070423	37.8104	ENSG00000070423|RNF126|mRNA|ring finger protein 126
ENSG00000182272	37.8052	ENSG00000182272|B4GALNT4|mRNA|beta-1;4-N-acetyl-galactosaminyltransferase 4
ENSG00000104522	37.7965	ENSG00000104522|GFUS|mRNA|GDP-L-fucose synthase
ENSG00000121892	37.7929	ENSG00000121892|PDS5A|mRNA|PDS5 cohesin associated factor A
ENSG00000005513	37.7826	ENSG00000005513|SOX8|mRNA|SRY-box transcription factor 8
ENSG00000277049	37.7791	ENSG00000277049|RNA5SP530|rRNA|RNA; 5S ribosomal pseudogene 530
ENSG00000153936	37.7729	ENSG00000153936|HS2ST1|mRNA|heparan sulfate 2-O-sulfotransferase 1
ENSG00000108559	37.7704	ENSG00000108559|NUP88|mRNA|nucleoporin 88
ENSG00000079739	37.7673	ENSG00000079739|PGM1|mRNA|phosphoglucomutase 1
ENSG00000163171	37.7669	ENSG00000163171|CDC42EP3|mRNA|CDC42 effector protein 3
ENSG00000088881	37.7626	ENSG00000088881|EBF4|mRNA|EBF family member 4
ENSG00000117222	37.7593	ENSG00000117222|RBBP5|mRNA|RB binding protein 5; histone lysine methyltransferase complex subunit
ENSG00000163888	37.7534	ENSG00000163888|CAMK2N2|mRNA|calcium/calmodulin dependent protein kinase II inhibitor 2
ENSG00000013619	37.7523	ENSG00000013619|MAMLD1|mRNA|mastermind like domain containing 1
ENSG00000124575	37.7513	ENSG00000124575|H1-3|mRNA|H1.3 linker histone; cluster member
ENSG00000166140	37.7437	ENSG00000166140|ZFYVE19|mRNA|zinc finger FYVE-type containing 19
ENSG00000136861	37.734	ENSG00000136861|CDK5RAP2|mRNA|CDK5 regulatory subunit associated protein 2
ENSG00000136156	37.733	ENSG00000136156|ITM2B|mRNA|integral membrane protein 2B
ENSG00000133313	37.7092	ENSG00000133313|CNDP2|mRNA|carnosine dipeptidase 2
ENSG00000293313	37.7019
ENSG00000156875	37.6887	ENSG00000156875|MFSD14A|mRNA|major facilitator superfamily domain containing 14A
ENSG00000100503	37.6614	ENSG00000100503|NIN|mRNA|ninein
ENSG00000160200	37.6588	ENSG00000160200|CBS|mRNA|cystathionine beta-synthase
ENSG00000122863	37.6561	ENSG00000122863|CHST3|mRNA|carbohydrate sulfotransferase 3
ENSG00000058668	37.6451	ENSG00000058668|ATP2B4|mRNA|ATPase plasma membrane Ca2+ transporting 4
ENSG00000108651	37.6431	ENSG00000108651|UTP6|mRNA|UTP6 small subunit processome component
ENSG00000105197	37.5984	ENSG00000105197|TIMM50|mRNA|translocase of inner mitochondrial membrane 50
ENSG00000290835	37.5768
ENSG00000138031	37.5671	ENSG00000138031|ADCY3|mRNA|adenylate cyclase 3
ENSG00000159792	37.5572	ENSG00000159792|PSKH1|mRNA|protein serine kinase H1
ENSG00000166482	37.5488	ENSG00000166482|MFAP4|mRNA|microfibril associated protein 4
ENSG00000196998	37.5358	ENSG00000196998|WDR45|mRNA|WD repeat domain 45
ENSG00000108641	37.534	ENSG00000108641|B9D1|mRNA|B9 domain containing 1
ENSG00000059588	37.5312	ENSG00000059588|TARBP1|mRNA|TAR (HIV-1) RNA binding protein 1
ENSG00000171316	37.5022	ENSG00000171316|CHD7|mRNA|chromodomain helicase DNA binding protein 7
ENSG00000170312	37.4972	ENSG00000170312|CDK1|mRNA|cyclin dependent kinase 1
ENSG00000088826	37.4902	ENSG00000088826|SMOX|mRNA|spermine oxidase
ENSG00000157600	37.4882	ENSG00000157600|TMEM164|mRNA|transmembrane protein 164
ENSG00000185973	37.4875	ENSG00000185973|TMLHE|mRNA|trimethyllysine hydroxylase; epsilon
ENSG00000145734	37.4747	ENSG00000145734|BDP1|mRNA|B double prime 1; subunit of RNA polymerase III transcription initiation factor IIIB
ENSG00000104973	37.4747	ENSG00000104973|MED25|mRNA|mediator complex subunit 25
ENSG00000177082	37.4641	ENSG00000177082|WDR73|mRNA|WD repeat domain 73
ENSG00000160961	37.4586	ENSG00000160961|ZNF333|mRNA|zinc finger protein 333
ENSG00000074181	37.4467	ENSG00000074181|NOTCH3|mRNA|notch receptor 3
ENSG00000117133	37.4454	ENSG00000117133|RPF1|mRNA|ribosome production factor 1 homolog
ENSG00000243232	37.4375	ENSG00000243232|PCDHAC2|mRNA|protocadherin alpha subfamily C; 2
ENSG00000151176	37.4346	ENSG00000151176|PLBD2|mRNA|phospholipase B domain containing 2
ENSG00000145916	37.4229	ENSG00000145916|RMND5B|mRNA|required for meiotic nuclear division 5 homolog B
ENSG00000048544	37.4178	ENSG00000048544|MRPS10|mRNA|mitochondrial ribosomal protein S10
ENSG00000109654	37.415	ENSG00000109654|TRIM2|mRNA|tripartite motif containing 2
ENSG00000137656	37.4117	ENSG00000137656|BUD13|mRNA|BUD13 homolog
ENSG00000169057	37.3859	ENSG00000169057|MECP2|mRNA|methyl-CpG binding protein 2
ENSG00000197852	37.373	ENSG00000197852|INKA2|mRNA|inka box actin regulator 2
ENSG00000071246	37.3596	ENSG00000071246|VASH1|mRNA|vasohibin 1
ENSG00000142396	37.3574	ENSG00000142396|ERVK3-1|mRNA|endogenous retrovirus group K3 member 1
ENSG00000254413	37.3549	ENSG00000254413|CHKB-CPT1B|mRNA|CHKB-CPT1B readthrough (NMD candidate)
ENSG00000188295	37.3299	ENSG00000188295|ZNF669|mRNA|zinc finger protein 669
ENSG00000115461	37.3102	ENSG00000115461|IGFBP5|mRNA|insulin like growth factor binding protein 5
ENSG00000159079	37.3005	ENSG00000159079|CFAP298|mRNA|cilia and flagella associated protein 298
ENSG00000116791	37.2665	ENSG00000116791|CRYZ|mRNA|crystallin zeta
ENSG00000243317	37.2659	ENSG00000243317|STMP1|mRNA|short transmembrane mitochondrial protein 1
ENSG00000204852	37.2529	ENSG00000204852|TCTN1|mRNA|tectonic family member 1
ENSG00000119403	37.252	ENSG00000119403|PHF19|mRNA|PHD finger protein 19
ENSG00000111711	37.2171	ENSG00000111711|GOLT1B|mRNA|golgi transport 1B
ENSG00000106605	37.2159	ENSG00000106605|BLVRA|mRNA|biliverdin reductase A
ENSG00000130810	37.2118	ENSG00000130810|PPAN|mRNA|peter pan homolog
ENSG00000147133	37.2066	ENSG00000147133|TAF1|mRNA|TATA-box binding protein associated factor 1
ENSG00000224578	37.1949	ENSG00000224578|HNRNPA1P48|mRNA|heterogeneous nuclear ribonucleoprotein A1 like 3
ENSG00000149260	37.1871	ENSG00000149260|CAPN5|mRNA|calpain 5
ENSG00000245526	37.182	ENSG00000245526|LINC00461|lncRNA|MIR9-2 host gene
ENSG00000115685	37.1759	ENSG00000115685|PPP1R7|mRNA|protein phosphatase 1 regulatory subunit 7
ENSG00000146858	37.1712	ENSG00000146858|ZC3HAV1L|mRNA|zinc finger CCCH-type containing; antiviral 1 like
ENSG00000104660	37.171	ENSG00000104660|LEPROTL1|mRNA|leptin receptor overlapping transcript like 1
ENSG00000187068	37.1638	ENSG00000187068|C3orf70|mRNA|chromosome 3 open reading frame 70
ENSG00000243199	37.1636	ENSG00000243199||processed_pseudogene|ribosomal protein L6 pseudogene 10
ENSG00000139926	37.1514	ENSG00000139926|FRMD6|mRNA|FERM domain containing 6
ENSG00000186716	37.1441	ENSG00000186716|BCR|mRNA|BCR activator of RhoGEF and GTPase
ENSG00000132639	37.1212	ENSG00000132639|SNAP25|mRNA|synaptosome associated protein 25
ENSG00000106479	37.1178	ENSG00000106479|ZNF862|mRNA|zinc finger protein 862
ENSG00000005194	37.1109	ENSG00000005194|CIAPIN1|mRNA|cytokine induced apoptosis inhibitor 1
ENSG00000157800	37.1053	ENSG00000157800|SLC37A3|mRNA|solute carrier family 37 member 3
ENSG00000138035	37.0993	ENSG00000138035|PNPT1|mRNA|polyribonucleotide nucleotidyltransferase 1
ENSG00000129484	37.0848	ENSG00000129484|PARP2|mRNA|poly(ADP-ribose) polymerase 2
ENSG00000009844	37.0834	ENSG00000009844|VTA1|mRNA|vesicle trafficking 1
ENSG00000198026	37.0746	ENSG00000198026|ZNF335|mRNA|zinc finger protein 335
ENSG00000291082	37.0252
ENSG00000140280	37.0193	ENSG00000140280|LYSMD2|mRNA|LysM domain containing 2
ENSG00000253293	36.9538	ENSG00000253293|HOXA10|mRNA|homeobox A10
ENSG00000086015	36.939	ENSG00000086015|MAST2|mRNA|microtubule associated serine/threonine kinase 2
ENSG00000084693	36.9179	ENSG00000084693|AGBL5|mRNA|AGBL carboxypeptidase 5
ENSG00000163946	36.9073	ENSG00000163946|TASOR|mRNA|transcription activation suppressor
ENSG00000291151	36.8946
ENSG00000163214	36.876	ENSG00000163214|DHX57|mRNA|DExH-box helicase 57
ENSG00000235162	36.8611	ENSG00000235162|C12orf75|mRNA|chromosome 12 open reading frame 75
ENSG00000162878	36.8581	ENSG00000162878|PKDCC|mRNA|protein kinase domain containing; cytoplasmic
ENSG00000110801	36.8264	ENSG00000110801|PSMD9|mRNA|proteasome 26S subunit; non-ATPase 9
ENSG00000166821	36.8089	ENSG00000166821|PEX11A|mRNA|peroxisomal biogenesis factor 11 alpha
ENSG00000122678	36.8079	ENSG00000122678|POLM|mRNA|DNA polymerase mu
ENSG00000101216	36.8059	ENSG00000101216|GMEB2|mRNA|glucocorticoid modulatory element binding protein 2
ENSG00000151914	36.7956	ENSG00000151914|DST|mRNA|dystonin
ENSG00000156253	36.7932	ENSG00000156253|RWDD2B|mRNA|RWD domain containing 2B
ENSG00000055483	36.7861	ENSG00000055483|USP36|mRNA|ubiquitin specific peptidase 36
ENSG00000143493	36.7715	ENSG00000143493|INTS7|mRNA|integrator complex subunit 7
ENSG00000176720	36.7692	ENSG00000176720|BOK|mRNA|BCL2 family apoptosis regulator BOK
ENSG00000155229	36.7653	ENSG00000155229|MMS19|mRNA|MMS19 homolog; cytosolic iron-sulfur assembly component
ENSG00000171574	36.7639	ENSG00000171574|ZNF584|mRNA|zinc finger protein 584
ENSG00000132600	36.7535	ENSG00000132600|PRMT7|mRNA|protein arginine methyltransferase 7
ENSG00000105321	36.741	ENSG00000105321|CCDC9|mRNA|coiled-coil domain containing 9
ENSG00000273604	36.7375	ENSG00000273604|EPOP|mRNA|elongin BC and polycomb repressive complex 2 associated protein
ENSG00000148341	36.7346	ENSG00000148341|SH3GLB2|mRNA|SH3 domain containing GRB2 like; endophilin B2
ENSG00000143409	36.7282	ENSG00000143409|MINDY1|mRNA|MINDY lysine 48 deubiquitinase 1
ENSG00000171865	36.725	ENSG00000171865|RNASEH1|mRNA|ribonuclease H1
ENSG00000124333	36.7198	ENSG00000124333|VAMP7|mRNA|vesicle associated membrane protein 7
ENSG00000292366	36.7198
ENSG00000236287	36.7107	ENSG00000236287|ZBED5|mRNA|zinc finger BED-type containing 5
ENSG00000149084	36.7049	ENSG00000149084|HSD17B12|mRNA|hydroxysteroid 17-beta dehydrogenase 12
ENSG00000291171	36.692
ENSG00000113812	36.6846	ENSG00000113812|ACTR8|mRNA|actin related protein 8
ENSG00000118961	36.6764	ENSG00000118961|LDAH|mRNA|lipid droplet associated hydrolase
ENSG00000080371	36.6702	ENSG00000080371|RAB21|mRNA|RAB21; member RAS oncogene family
ENSG00000116717	36.6688	ENSG00000116717|GADD45A|mRNA|growth arrest and DNA damage inducible alpha
ENSG00000184432	36.6623	ENSG00000184432|COPB2|mRNA|COPI coat complex subunit beta 2
ENSG00000103160	36.653	ENSG00000103160|HSDL1|mRNA|hydroxysteroid dehydrogenase like 1
ENSG00000162139	36.6392	ENSG00000162139|NEU3|mRNA|neuraminidase 3
ENSG00000107672	36.6354	ENSG00000107672|NSMCE4A|mRNA|NSE4 homolog A; SMC5-SMC6 complex component
ENSG00000156504	36.621	ENSG00000156504|PABIR2|mRNA|PABIR family member 2
ENSG00000144674	36.6049	ENSG00000144674|GOLGA4|mRNA|golgin A4
ENSG00000176623	36.601	ENSG00000176623|RMDN1|mRNA|regulator of microtubule dynamics 1
ENSG00000111269	36.5933	ENSG00000111269|CREBL2|mRNA|cAMP responsive element binding protein like 2
ENSG00000197496	36.5761	ENSG00000197496|SLC2A10|mRNA|solute carrier family 2 member 10
ENSG00000132740	36.548	ENSG00000132740|IGHMBP2|mRNA|immunoglobulin mu DNA binding protein 2
ENSG00000101811	36.5457	ENSG00000101811|CSTF2|mRNA|cleavage stimulation factor subunit 2
ENSG00000176244	36.545	ENSG00000176244|ACBD7|mRNA|acyl-CoA binding domain containing 7
ENSG00000104899	36.5093	ENSG00000104899|AMH|mRNA|anti-Mullerian hormone
ENSG00000177030	36.5048	ENSG00000177030|DEAF1|mRNA|DEAF1 transcription factor
ENSG00000100347	36.4819	ENSG00000100347|SAMM50|mRNA|SAMM50 sorting and assembly machinery component
ENSG00000197774	36.4767	ENSG00000197774|EME2|mRNA|essential meiotic structure-specific endonuclease subunit 2
ENSG00000051825	36.4583	ENSG00000051825|MPHOSPH9|mRNA|M-phase phosphoprotein 9
ENSG00000156304	36.4572	ENSG00000156304|SCAF4|mRNA|SR-related CTD associated factor 4
ENSG00000160392	36.438	ENSG00000160392|C19orf47|mRNA|chromosome 19 open reading frame 47
ENSG00000154781	36.4246	ENSG00000154781|CCDC174|mRNA|coiled-coil domain containing 174
ENSG00000068489	36.4226	ENSG00000068489|PRR11|mRNA|proline rich 11
ENSG00000068305	36.4173	ENSG00000068305|MEF2A|mRNA|myocyte enhancer factor 2A
ENSG00000119760	36.3941	ENSG00000119760|SUPT7L|mRNA|SPT7 like; STAGA complex subunit gamma
ENSG00000167578	36.3775	ENSG00000167578|RAB4B|mRNA|RAB4B; member RAS oncogene family
ENSG00000213860	36.3771	ENSG00000213860|RPL21P75|processed_pseudogene|ribosomal protein L21 pseudogene 75
ENSG00000131188	36.3473	ENSG00000131188|PRR7|mRNA|proline rich 7; synaptic
ENSG00000090615	36.323	ENSG00000090615|GOLGA3|mRNA|golgin A3
ENSG00000167535	36.3192	ENSG00000167535|CACNB3|mRNA|calcium voltage-gated channel auxiliary subunit beta 3
ENSG00000163635	36.3011	ENSG00000163635|ATXN7|mRNA|ataxin 7
ENSG00000107798	36.2905	ENSG00000107798|LIPA|mRNA|lipase A; lysosomal acid type
ENSG00000139163	36.2887	ENSG00000139163|ETNK1|mRNA|ethanolamine kinase 1
ENSG00000204576	36.2839	ENSG00000204576|PRR3|mRNA|proline rich 3
ENSG00000145391	36.2838	ENSG00000145391|SETD7|mRNA|SET domain containing 7; histone lysine methyltransferase
ENSG00000093100	36.2786	ENSG00000093100||lncRNA|novel transcript
ENSG00000025772	36.2757	ENSG00000025772|TOMM34|mRNA|translocase of outer mitochondrial membrane 34
ENSG00000112118	36.2679	ENSG00000112118|MCM3|mRNA|minichromosome maintenance complex component 3
ENSG00000277969	36.2671	ENSG00000277969||lncRNA|novel transcript
ENSG00000109685	36.2563	ENSG00000109685|NSD2|mRNA|nuclear receptor binding SET domain protein 2
ENSG00000187391	36.2463	ENSG00000187391|MAGI2|mRNA|membrane associated guanylate kinase; WW and PDZ domain containing 2
ENSG00000186960	36.2451	ENSG00000186960|LINC01551|lncRNA|long intergenic non-protein coding RNA 1551
ENSG00000124201	36.2386	ENSG00000124201|ZNFX1|mRNA|zinc finger NFX1-type containing 1
ENSG00000138382	36.2214	ENSG00000138382|METTL5|mRNA|methyltransferase 5; N6-adenosine
ENSG00000171385	36.2188	ENSG00000171385|KCND3|mRNA|potassium voltage-gated channel subfamily D member 3
ENSG00000100139	36.216	ENSG00000100139|MICALL1|mRNA|MICAL like 1
ENSG00000255529	36.2113	ENSG00000255529|POLR2M|mRNA|RNA polymerase II subunit M
ENSG00000111581	36.2051	ENSG00000111581|NUP107|mRNA|nucleoporin 107
ENSG00000196387	36.2046	ENSG00000196387|ZNF140|mRNA|zinc finger protein 140
ENSG00000143751	36.1853	ENSG00000143751|SDE2|mRNA|SDE2 telomere maintenance homolog
ENSG00000239887	36.1783	ENSG00000239887|C1orf226|mRNA|chromosome 1 open reading frame 226
ENSG00000117707	36.1396	ENSG00000117707|PROX1|mRNA|prospero homeobox 1
ENSG00000153885	36.1386	ENSG00000153885|KCTD15|mRNA|potassium channel tetramerization domain containing 15
ENSG00000179933	36.1335	ENSG00000179933|C14orf119|mRNA|chromosome 14 open reading frame 119
ENSG00000134480	36.1241	ENSG00000134480|CCNH|mRNA|cyclin H
ENSG00000168679	36.1067	ENSG00000168679|SLC16A4|mRNA|solute carrier family 16 member 4
ENSG00000164961	36.1048	ENSG00000164961|WASHC5|mRNA|WASH complex subunit 5
ENSG00000118046	36.0954	ENSG00000118046|STK11|mRNA|serine/threonine kinase 11
ENSG00000175634	36.0899	ENSG00000175634|RPS6KB2|mRNA|ribosomal protein S6 kinase B2
ENSG00000151148	36.0699	ENSG00000151148|UBE3B|mRNA|ubiquitin protein ligase E3B
ENSG00000270629	36.0349	ENSG00000270629|NBPF14|mRNA|NBPF member 14
ENSG00000221955	36.0284	ENSG00000221955|SLC12A8|mRNA|solute carrier family 12 member 8
ENSG00000097021	36.0184	ENSG00000097021|ACOT7|mRNA|acyl-CoA thioesterase 7
ENSG00000132792	36.0032	ENSG00000132792|CTNNBL1|mRNA|catenin beta like 1
ENSG00000181404	35.9792	ENSG00000181404|WASHC1|mRNA|WASH complex subunit 1
ENSG00000224126	35.9773	ENSG00000224126|UBE2SP2|processed_pseudogene|ubiquitin conjugating enzyme E2 S pseudogene 2
ENSG00000120278	35.9691	ENSG00000120278|PLEKHG1|mRNA|pleckstrin homology and RhoGEF domain containing G1
ENSG00000105819	35.9622	ENSG00000105819|PMPCB|mRNA|peptidase; mitochondrial processing subunit beta
ENSG00000134744	35.9484	ENSG00000134744|TUT4|mRNA|terminal uridylyl transferase 4
ENSG00000148362	35.9339	ENSG00000148362|PAXX|mRNA|PAXX non-homologous end joining factor
ENSG00000165943	35.9325	ENSG00000165943|MOAP1|mRNA|modulator of apoptosis 1
ENSG00000119906	35.9245	ENSG00000119906|SLF2|mRNA|SMC5-SMC6 complex localization factor 2
ENSG00000113391	35.9181	ENSG00000113391|FAM172A|mRNA|ARB2 cotranscriptional regulator A
ENSG00000198746	35.917	ENSG00000198746|GPATCH3|mRNA|G-patch domain containing 3
ENSG00000176428	35.9086	ENSG00000176428|VPS37D|mRNA|VPS37D subunit of ESCRT-I
ENSG00000133773	35.8862	ENSG00000133773|CCDC59|mRNA|coiled-coil domain containing 59
ENSG00000169136	35.876	ENSG00000169136|ATF5|mRNA|activating transcription factor 5
ENSG00000102931	35.8503	ENSG00000102931|ARL2BP|mRNA|ADP ribosylation factor like GTPase 2 binding protein
ENSG00000198692	35.8476	ENSG00000198692|EIF1AY|mRNA|eukaryotic translation initiation factor 1A Y-linked
ENSG00000170142	35.8445	ENSG00000170142|UBE2E1|mRNA|ubiquitin conjugating enzyme E2 E1
ENSG00000102882	35.8392	ENSG00000102882|MAPK3|mRNA|mitogen-activated protein kinase 3
ENSG00000233954	35.83	ENSG00000233954|UQCRHL|mRNA|ubiquinol-cytochrome c reductase hinge protein like
ENSG00000119715	35.8163	ENSG00000119715|ESRRB|mRNA|estrogen related receptor beta
ENSG00000163629	35.8112	ENSG00000163629|PTPN13|mRNA|protein tyrosine phosphatase non-receptor type 13
ENSG00000114439	35.8074	ENSG00000114439|BBX|mRNA|BBX high mobility group box domain containing
ENSG00000125484	35.797	ENSG00000125484|GTF3C4|mRNA|general transcription factor IIIC subunit 4
ENSG00000146872	35.7962	ENSG00000146872|TLK2|mRNA|tousled like kinase 2
ENSG00000288765	35.7937	ENSG00000288765||lncRNA|novel transcript
ENSG00000153982	35.7928	ENSG00000153982|GDPD1|mRNA|glycerophosphodiester phosphodiesterase domain containing 1
ENSG00000291283	35.7766
ENSG00000164022	35.7739	ENSG00000164022|AIMP1|mRNA|aminoacyl tRNA synthetase complex interacting multifunctional protein 1
ENSG00000255112	35.7718	ENSG00000255112|CHMP1B|mRNA|charged multivesicular body protein 1B
ENSG00000156795	35.7715	ENSG00000156795|NTAQ1|mRNA|N-terminal glutamine amidase 1
ENSG00000163637	35.7683	ENSG00000163637|PRICKLE2|mRNA|prickle planar cell polarity protein 2
ENSG00000140525	35.7556	ENSG00000140525|FANCI|mRNA|FA complementation group I
ENSG00000138829	35.6976	ENSG00000138829|FBN2|mRNA|fibrillin 2
ENSG00000152527	35.6818	ENSG00000152527|PLEKHH2|mRNA|pleckstrin homology; MyTH4 and FERM domain containing H2
ENSG00000100271	35.6689	ENSG00000100271|TTLL1|mRNA|TTL family tubulin polyglutamylase complex subunit L1
ENSG00000151247	35.6664	ENSG00000151247|EIF4E|mRNA|eukaryotic translation initiation factor 4E
ENSG00000274641	35.666	ENSG00000274641|H2BC17|mRNA|H2B clustered histone 17
ENSG00000204138	35.6396	ENSG00000204138|PHACTR4|mRNA|phosphatase and actin regulator 4
ENSG00000152133	35.6279	ENSG00000152133|GPATCH11|mRNA|G-patch domain containing 11
ENSG00000171067	35.6267	ENSG00000171067|C11orf24|mRNA|chromosome 11 open reading frame 24
ENSG00000112893	35.6266	ENSG00000112893|MAN2A1|mRNA|mannosidase alpha class 2A member 1
ENSG00000132286	35.6255	ENSG00000132286|TIMM10B|mRNA|translocase of inner mitochondrial membrane 10B
ENSG00000102935	35.6204	ENSG00000102935|ZNF423|mRNA|zinc finger protein 423
ENSG00000176171	35.6134	ENSG00000176171|BNIP3|mRNA|BCL2 interacting protein 3
ENSG00000143515	35.6114	ENSG00000143515|ATP8B2|mRNA|ATPase phospholipid transporting 8B2
ENSG00000167862	35.5998	ENSG00000167862|MRPL58|mRNA|mitochondrial ribosomal protein L58
ENSG00000135766	35.5909	ENSG00000135766|EGLN1|mRNA|egl-9 family hypoxia inducible factor 1
ENSG00000148481	35.5736	ENSG00000148481|MINDY3|mRNA|MINDY lysine 48 deubiquitinase 3
ENSG00000130005	35.5717	ENSG00000130005|GAMT|mRNA|guanidinoacetate N-methyltransferase
ENSG00000134202	35.5663	ENSG00000134202|GSTM3|mRNA|glutathione S-transferase mu 3
ENSG00000155827	35.5576	ENSG00000155827|RNF20|mRNA|ring finger protein 20
ENSG00000166689	35.5523	ENSG00000166689|PLEKHA7|mRNA|pleckstrin homology domain containing A7
ENSG00000197217	35.5484	ENSG00000197217|ENTPD4|mRNA|ectonucleoside triphosphate diphosphohydrolase 4
ENSG00000141682	35.5481	ENSG00000141682|PMAIP1|mRNA|phorbol-12-myristate-13-acetate-induced protein 1
ENSG00000136960	35.5254	ENSG00000136960|ENPP2|mRNA|ectonucleotide pyrophosphatase/phosphodiesterase 2
ENSG00000026652	35.5151	ENSG00000026652|AGPAT4|mRNA|1-acylglycerol-3-phosphate O-acyltransferase 4
ENSG00000067248	35.5123	ENSG00000067248|DHX29|mRNA|DExH-box helicase 29
ENSG00000106400	35.4988	ENSG00000106400|ZNHIT1|mRNA|zinc finger HIT-type containing 1
ENSG00000136436	35.4573	ENSG00000136436|CALCOCO2|mRNA|calcium binding and coiled-coil domain 2
ENSG00000108439	35.457	ENSG00000108439|PNPO|mRNA|pyridoxamine 5'-phosphate oxidase
ENSG00000139641	35.4559	ENSG00000139641|ESYT1|mRNA|extended synaptotagmin 1
ENSG00000172273	35.4531	ENSG00000172273|HINFP|mRNA|histone H4 transcription factor
ENSG00000104388	35.4448	ENSG00000104388|RAB2A|mRNA|RAB2A; member RAS oncogene family
ENSG00000126522	35.4444	ENSG00000126522|ASL|mRNA|argininosuccinate lyase
ENSG00000061676	35.4326	ENSG00000061676|NCKAP1|mRNA|NCK associated protein 1
ENSG00000162194	35.4239	ENSG00000162194|LBHD1|mRNA|LBH domain containing 1
ENSG00000067900	35.4059	ENSG00000067900|ROCK1|mRNA|Rho associated coiled-coil containing protein kinase 1
ENSG00000146426	35.4016	ENSG00000146426|TIAM2|mRNA|TIAM Rac1 associated GEF 2
ENSG00000283871	35.3812	ENSG00000283871|MIR130B|miRNA|microRNA 130b
ENSG00000171161	35.3777	ENSG00000171161|ZNF672|mRNA|zinc finger protein 672
ENSG00000198917	35.3729	ENSG00000198917|SPOUT1|mRNA|SPOUT domain containing methyltransferase 1
ENSG00000173409	35.369	ENSG00000173409|ARV1|mRNA|ARV1 homolog; fatty acid homeostasis modulator
ENSG00000108179	35.3581	ENSG00000108179|PPIF|mRNA|peptidylprolyl isomerase F
ENSG00000293495	35.3502
ENSG00000107290	35.3346	ENSG00000107290|SETX|mRNA|senataxin
ENSG00000104047	35.3303	ENSG00000104047|DTWD1|mRNA|DTW domain containing 1
ENSG00000196363	35.3175	ENSG00000196363|WDR5|mRNA|WD repeat domain 5
ENSG00000116138	35.3131	ENSG00000116138|DNAJC16|mRNA|DnaJ heat shock protein family (Hsp40) member C16
ENSG00000121931	35.2874	ENSG00000121931|LRIF1|mRNA|ligand dependent nuclear receptor interacting factor 1
ENSG00000155621	35.2848	ENSG00000155621|C9orf85|mRNA|chromosome 9 open reading frame 85
ENSG00000166529	35.2843	ENSG00000166529|ZSCAN21|mRNA|zinc finger and SCAN domain containing 21
ENSG00000213089	35.2825	ENSG00000213089|PDCL3P5|processed_pseudogene|PDCL3 pseudogene 5
ENSG00000130479	35.2676	ENSG00000130479|MAP1S|mRNA|microtubule associated protein 1S
ENSG00000152413	35.2668	ENSG00000152413|HOMER1|mRNA|homer scaffold protein 1
ENSG00000160606	35.2658	ENSG00000160606|TLCD1|mRNA|TLC domain containing 1
ENSG00000168282	35.2394	ENSG00000168282|MGAT2|mRNA|alpha-1;6-mannosyl-glycoprotein 2-beta-N-acetylglucosaminyltransferase
ENSG00000198604	35.2266	ENSG00000198604|BAZ1A|mRNA|bromodomain adjacent to zinc finger domain 1A
ENSG00000204564	35.2181	ENSG00000204564|C6orf136|mRNA|chromosome 6 open reading frame 136
ENSG00000177058	35.1943	ENSG00000177058|SLC38A9|mRNA|solute carrier family 38 member 9
ENSG00000115652	35.1903	ENSG00000115652|UXS1|mRNA|UDP-glucuronate decarboxylase 1
ENSG00000165821	35.18	ENSG00000165821|SALL2|mRNA|spalt like transcription factor 2
ENSG00000128656	35.1718	ENSG00000128656|CHN1|mRNA|chimerin 1
ENSG00000101966	35.1693	ENSG00000101966|XIAP|mRNA|X-linked inhibitor of apoptosis
ENSG00000136807	35.1628	ENSG00000136807|CDK9|mRNA|cyclin dependent kinase 9
ENSG00000092108	35.1561	ENSG00000092108|SCFD1|mRNA|sec1 family domain containing 1
ENSG00000168394	35.1497	ENSG00000168394|TAP1|mRNA|transporter 1; ATP binding cassette subfamily B member
ENSG00000076513	35.1388	ENSG00000076513|ANKRD13A|mRNA|ankyrin repeat domain 13A
ENSG00000106415	35.1382	ENSG00000106415|GLCCI1|mRNA|glucocorticoid induced 1
ENSG00000185000	35.1346	ENSG00000185000|DGAT1|mRNA|diacylglycerol O-acyltransferase 1
ENSG00000171793	35.1249	ENSG00000171793|CTPS1|mRNA|CTP synthase 1
ENSG00000103932	35.1129	ENSG00000103932|RPAP1|mRNA|RNA polymerase II associated protein 1
ENSG00000101203	35.1019	ENSG00000101203|COL20A1|mRNA|collagen type XX alpha 1 chain
ENSG00000105341	35.0974	ENSG00000105341|DMAC2|mRNA|distal membrane arm assembly component 2
ENSG00000175573	35.0876	ENSG00000175573|C11orf68|mRNA|chromosome 11 open reading frame 68
ENSG00000113838	35.0672	ENSG00000113838|TBCCD1|mRNA|TBCC domain containing 1
ENSG00000197121	35.056	ENSG00000197121|PGAP1|mRNA|post-GPI attachment to proteins inositol deacylase 1
ENSG00000085224	35.0478	ENSG00000085224|ATRX|mRNA|ATRX chromatin remodeler
ENSG00000234409	35.0251	ENSG00000234409|CCDC188|mRNA|coiled-coil domain containing 188
ENSG00000078140	35.0238	ENSG00000078140|UBE2K|mRNA|ubiquitin conjugating enzyme E2 K
ENSG00000110435	34.9989	ENSG00000110435|PDHX|mRNA|pyruvate dehydrogenase complex component X
ENSG00000123595	34.995	ENSG00000123595|RAB9A|mRNA|RAB9A; member RAS oncogene family
ENSG00000050555	34.9764	ENSG00000050555|LAMC3|mRNA|laminin subunit gamma 3
ENSG00000159200	34.9728	ENSG00000159200|RCAN1|mRNA|regulator of calcineurin 1
ENSG00000117016	34.9714	ENSG00000117016|RIMS3|mRNA|regulating synaptic membrane exocytosis 3
ENSG00000106344	34.951	ENSG00000106344|RBM28|mRNA|RNA binding motif protein 28
ENSG00000196954	34.943	ENSG00000196954|CASP4|mRNA|caspase 4
ENSG00000170946	34.9402	ENSG00000170946|DNAJC24|mRNA|DnaJ heat shock protein family (Hsp40) member C24
ENSG00000122584	34.9317	ENSG00000122584|NXPH1|mRNA|neurexophilin 1
ENSG00000176087	34.9297	ENSG00000176087|SLC35A4|mRNA|solute carrier family 35 member A4
ENSG00000240036	34.9172	ENSG00000240036||processed_pseudogene|novel pseudogene
ENSG00000182173	34.9121	ENSG00000182173|TSEN54|mRNA|tRNA splicing endonuclease subunit 54
ENSG00000106080	34.9102	ENSG00000106080|FKBP14|mRNA|FKBP prolyl isomerase 14
ENSG00000124356	34.8999	ENSG00000124356|STAMBP|mRNA|STAM binding protein
ENSG00000205250	34.8991	ENSG00000205250|E2F4|mRNA|E2F transcription factor 4
ENSG00000163104	34.8987	ENSG00000163104|SMARCAD1|mRNA|SWI/SNF-related; matrix-associated actin-dependent regulator of chromatin; subfamily a; containing DEAD/H box 1
ENSG00000122884	34.8809	ENSG00000122884|P4HA1|mRNA|prolyl 4-hydroxylase subunit alpha 1
ENSG00000062650	34.8663	ENSG00000062650|WAPL|mRNA|WAPL cohesin release factor
ENSG00000125818	34.8638	ENSG00000125818|PSMF1|mRNA|proteasome inhibitor subunit 1
ENSG00000137055	34.8539	ENSG00000137055|PLAA|mRNA|phospholipase A2 activating protein
ENSG00000128908	34.836	ENSG00000128908|INO80|mRNA|INO80 complex ATPase subunit
ENSG00000137413	34.8238	ENSG00000137413|TAF8|mRNA|TATA-box binding protein associated factor 8
ENSG00000130560	34.8186	ENSG00000130560|UBAC1|mRNA|UBA domain containing 1
ENSG00000099203	34.7988	ENSG00000099203|TMED1|mRNA|transmembrane p24 trafficking protein 1
ENSG00000136710	34.7981	ENSG00000136710|CCDC115|mRNA|coiled-coil domain containing 115
ENSG00000082014	34.7892	ENSG00000082014|SMARCD3|mRNA|SWI/SNF related; matrix associated; actin dependent regulator of chromatin; subfamily d; member 3
ENSG00000148297	34.7807	ENSG00000148297|MED22|mRNA|mediator complex subunit 22
ENSG00000224051	34.7793	ENSG00000224051|CPTP|mRNA|ceramide-1-phosphate transfer protein
ENSG00000113593	34.7717	ENSG00000113593|PPWD1|mRNA|peptidylprolyl isomerase domain and WD repeat containing 1
ENSG00000258484	34.7588	ENSG00000258484|SPESP1|mRNA|sperm equatorial segment protein 1
ENSG00000250510	34.7532	ENSG00000250510|GPR162|mRNA|G protein-coupled receptor 162
ENSG00000140451	34.7508	ENSG00000140451|PIF1|mRNA|PIF1 5'-to-3' DNA helicase
ENSG00000198744	34.7486	ENSG00000198744|MTCO3P12|unprocessed_pseudogene|MT-CO3 pseudogene 12
ENSG00000120053	34.7475	ENSG00000120053|GOT1|mRNA|glutamic-oxaloacetic transaminase 1
ENSG00000134775	34.7434	ENSG00000134775|FHOD3|mRNA|formin homology 2 domain containing 3
ENSG00000143772	34.7271	ENSG00000143772|ITPKB|mRNA|inositol-trisphosphate 3-kinase B
ENSG00000118600	34.7265	ENSG00000118600|RXYLT1|mRNA|ribitol xylosyltransferase 1
ENSG00000183495	34.7205	ENSG00000183495|EP400|mRNA|E1A binding protein p400
ENSG00000080503	34.7089	ENSG00000080503|SMARCA2|mRNA|SWI/SNF related; matrix associated; actin dependent regulator of chromatin; subfamily a; member 2
ENSG00000042429	34.7071	ENSG00000042429|MED17|mRNA|mediator complex subunit 17
ENSG00000112079	34.6949	ENSG00000112079|STK38|mRNA|serine/threonine kinase 38
ENSG00000213625	34.6923	ENSG00000213625|LEPROT|mRNA|leptin receptor overlapping transcript
ENSG00000110011	34.6784	ENSG00000110011|DNAJC4|mRNA|DnaJ heat shock protein family (Hsp40) member C4
ENSG00000158195	34.6652	ENSG00000158195|WASF2|mRNA|WASP family member 2
ENSG00000172869	34.6552	ENSG00000172869|DMXL1|mRNA|Dmx like 1
ENSG00000284491	34.6551	ENSG00000284491|THSD8|mRNA|thrombospondin type 1 domain containing 8
ENSG00000162885	34.647	ENSG00000162885|B3GALNT2|mRNA|beta-1;3-N-acetylgalactosaminyltransferase 2
ENSG00000096093	34.612	ENSG00000096093|EFHC1|mRNA|EF-hand domain containing 1
ENSG00000041988	34.5905	ENSG00000041988|THAP3|mRNA|THAP domain containing 3
ENSG00000141570	34.5869	ENSG00000141570|CBX8|mRNA|chromobox 8
ENSG00000118900	34.5798	ENSG00000118900|UBN1|mRNA|ubinuclein 1
ENSG00000162980	34.5678	ENSG00000162980|ARL5A|mRNA|ADP ribosylation factor like GTPase 5A
ENSG00000167702	34.5579	ENSG00000167702|KIFC2|mRNA|kinesin family member C2
ENSG00000174996	34.5546	ENSG00000174996|KLC2|mRNA|kinesin light chain 2
ENSG00000235748	34.5542	ENSG00000235748|SEPTIN14P12|processed_pseudogene|septin 14 pseudogene 12
ENSG00000276043	34.5499	ENSG00000276043|UHRF1|mRNA|ubiquitin like with PHD and ring finger domains 1
ENSG00000113649	34.5417	ENSG00000113649|TCERG1|mRNA|transcription elongation regulator 1
ENSG00000167555	34.5288	ENSG00000167555|ZNF528|mRNA|zinc finger protein 528
ENSG00000196275	34.526	ENSG00000196275|GTF2IRD2|mRNA|GTF2I repeat domain containing 2
ENSG00000204272	34.5259	ENSG00000204272|NBDY|mRNA|negative regulator of P-body association
ENSG00000182986	34.517	ENSG00000182986|ZNF320|mRNA|zinc finger protein 320
ENSG00000128872	34.5161	ENSG00000128872|TMOD2|mRNA|tropomodulin 2
ENSG00000221988	34.5093	ENSG00000221988|PPT2|mRNA|palmitoyl-protein thioesterase 2
ENSG00000138080	34.5059	ENSG00000138080|EMILIN1|mRNA|elastin microfibril interfacer 1
ENSG00000145907	34.5008	ENSG00000145907|G3BP1|mRNA|G3BP stress granule assembly factor 1
ENSG00000167543	34.4911	ENSG00000167543|TP53I13|mRNA|tumor protein p53 inducible protein 13
ENSG00000115109	34.483	ENSG00000115109|EPB41L5|mRNA|erythrocyte membrane protein band 4.1 like 5
ENSG00000121022	34.4751	ENSG00000121022|COPS5|mRNA|COP9 signalosome subunit 5
ENSG00000178449	34.4729	ENSG00000178449|COX14|mRNA|cytochrome c oxidase assembly factor COX14
ENSG00000254428	34.4698	ENSG00000254428||lncRNA|novel transcript; antisense to CCDC84
ENSG00000178999	34.4559	ENSG00000178999|AURKB|mRNA|aurora kinase B
ENSG00000213079	34.4365	ENSG00000213079|SCAF8|mRNA|SR-related CTD associated factor 8
ENSG00000293516	34.4277
ENSG00000102981	34.4241	ENSG00000102981|PARD6A|mRNA|par-6 family cell polarity regulator alpha
ENSG00000136045	34.3821	ENSG00000136045|PWP1|mRNA|PWP1 homolog; endonuclein
ENSG00000181826	34.3745	ENSG00000181826|RELL1|mRNA|RELT like 1
ENSG00000257591	34.3667	ENSG00000257591|ZNF625|mRNA|zinc finger protein 625
ENSG00000172071	34.3598	ENSG00000172071|EIF2AK3|mRNA|eukaryotic translation initiation factor 2 alpha kinase 3
ENSG00000108861	34.3457	ENSG00000108861|DUSP3|mRNA|dual specificity phosphatase 3
ENSG00000123268	34.3446	ENSG00000123268|ATF1|mRNA|activating transcription factor 1
ENSG00000116406	34.3414	ENSG00000116406|EDEM3|mRNA|ER degradation enhancing alpha-mannosidase like protein 3
ENSG00000103199	34.3179	ENSG00000103199|ZNF500|mRNA|zinc finger protein 500
ENSG00000137073	34.2962	ENSG00000137073|UBAP2|mRNA|ubiquitin associated protein 2
ENSG00000137074	34.2814	ENSG00000137074|APTX|mRNA|aprataxin
ENSG00000135336	34.2732	ENSG00000135336|ORC3|mRNA|origin recognition complex subunit 3
ENSG00000127191	34.2659	ENSG00000127191|TRAF2|mRNA|TNF receptor associated factor 2
ENSG00000241839	34.2613	ENSG00000241839|PLEKHO2|mRNA|pleckstrin homology domain containing O2
ENSG00000005812	34.2571	ENSG00000005812|FBXL3|mRNA|F-box and leucine rich repeat protein 3
ENSG00000109133	34.2562	ENSG00000109133|TMEM33|mRNA|transmembrane protein 33
ENSG00000143748	34.244	ENSG00000143748|NVL|mRNA|nuclear VCP like
ENSG00000154222	34.2393	ENSG00000154222|CC2D1B|mRNA|coiled-coil and C2 domain containing 1B
ENSG00000123636	34.2175	ENSG00000123636|BAZ2B|mRNA|bromodomain adjacent to zinc finger domain 2B
ENSG00000168591	34.2106	ENSG00000168591|TMUB2|mRNA|transmembrane and ubiquitin like domain containing 2
ENSG00000100281	34.2081	ENSG00000100281|HMGXB4|mRNA|HMG-box containing 4
ENSG00000068654	34.2066	ENSG00000068654|POLR1A|mRNA|RNA polymerase I subunit A
ENSG00000112996	34.1975	ENSG00000112996|MRPS30|mRNA|mitochondrial ribosomal protein S30
ENSG00000141499	34.196	ENSG00000141499|WRAP53|mRNA|WD repeat containing antisense to TP53
ENSG00000151474	34.1872	ENSG00000151474|FRMD4A|mRNA|FERM domain containing 4A
ENSG00000100300	34.1779	ENSG00000100300|TSPO|mRNA|translocator protein
ENSG00000239922	34.1779	ENSG00000239922||lncRNA|novel transcript
ENSG00000146757	34.1771	ENSG00000146757|ZNF92|mRNA|zinc finger protein 92
ENSG00000137288	34.1725	ENSG00000137288|UQCC2|mRNA|ubiquinol-cytochrome c reductase complex assembly factor 2
ENSG00000178996	34.1708	ENSG00000178996|SNX18|mRNA|sorting nexin 18
ENSG00000100425	34.1668	ENSG00000100425|BRD1|mRNA|bromodomain containing 1
ENSG00000120992	34.1404	ENSG00000120992|LYPLA1|mRNA|lysophospholipase 1
ENSG00000258289	34.1262	ENSG00000258289|CHURC1|mRNA|churchill domain containing 1
ENSG00000005436	34.1127	ENSG00000005436|GCFC2|mRNA|GC-rich sequence DNA-binding factor 2
ENSG00000076864	34.1121	ENSG00000076864|RAP1GAP|mRNA|RAP1 GTPase activating protein
ENSG00000196911	34.1059	ENSG00000196911|KPNA5|mRNA|karyopherin subunit alpha 5
ENSG00000170881	34.1035	ENSG00000170881|RNF139|mRNA|ring finger protein 139
ENSG00000146842	34.1004	ENSG00000146842|TMEM209|mRNA|transmembrane protein 209
ENSG00000182195	34.0969	ENSG00000182195|LDOC1|mRNA|LDOC1 regulator of NFKB signaling
ENSG00000272922	34.0925	ENSG00000272922||lncRNA|
ENSG00000256525	34.0868	ENSG00000256525|POLG2|mRNA|DNA polymerase gamma 2; accessory subunit
ENSG00000196295	34.0757	ENSG00000196295|GARS1-DT|lncRNA|GARS1 divergent transcript
ENSG00000036054	34.0647	ENSG00000036054|TBC1D23|mRNA|TBC1 domain family member 23
ENSG00000125945	34.0598	ENSG00000125945|ZNF436|mRNA|zinc finger protein 436
ENSG00000196935	34.0573	ENSG00000196935|SRGAP1|mRNA|SLIT-ROBO Rho GTPase activating protein 1
ENSG00000136937	34.057	ENSG00000136937|NCBP1|mRNA|nuclear cap binding protein subunit 1
ENSG00000173517	34.0501	ENSG00000173517|PEAK1|mRNA|pseudopodium enriched atypical kinase 1
ENSG00000136425	34.0422	ENSG00000136425|CIB2|mRNA|calcium and integrin binding family member 2
ENSG00000083642	34.0375	ENSG00000083642|PDS5B|mRNA|PDS5 cohesin associated factor B
ENSG00000274211	34.0332	ENSG00000274211|SOCS7|mRNA|suppressor of cytokine signaling 7
ENSG00000172247	34.011	ENSG00000172247|C1QTNF4|mRNA|C1q and TNF related 4
ENSG00000163788	33.9746	ENSG00000163788|SNRK|mRNA|SNF related kinase
ENSG00000152049	33.9641	ENSG00000152049|KCNE4|mRNA|potassium voltage-gated channel subfamily E regulatory subunit 4
ENSG00000101752	33.9564	ENSG00000101752|MIB1|mRNA|MIB E3 ubiquitin protein ligase 1
ENSG00000153879	33.9542	ENSG00000153879|CEBPG|mRNA|CCAAT enhancer binding protein gamma
ENSG00000133019	33.9534	ENSG00000133019|CHRM3|mRNA|cholinergic receptor muscarinic 3
ENSG00000179152	33.948	ENSG00000179152|TCAIM|mRNA|T cell activation inhibitor; mitochondrial
ENSG00000099940	33.9203	ENSG00000099940|SNAP29|mRNA|synaptosome associated protein 29
ENSG00000070047	33.9177	ENSG00000070047|PHRF1|mRNA|PHD and ring finger domains 1
ENSG00000133943	33.9162	ENSG00000133943|DGLUCY|mRNA|D-glutamate cyclase
ENSG00000114745	33.9039	ENSG00000114745|GORASP1|mRNA|golgi reassembly stacking protein 1
ENSG00000063245	33.9004	ENSG00000063245|EPN1|mRNA|epsin 1
ENSG00000150712	33.8929	ENSG00000150712|MTMR12|mRNA|myotubularin related protein 12
ENSG00000120253	33.8609	ENSG00000120253|NUP43|mRNA|nucleoporin 43
ENSG00000145687	33.8414	ENSG00000145687|SSBP2|mRNA|single stranded DNA binding protein 2
ENSG00000234618	33.8395	ENSG00000234618|RPSAP9|processed_pseudogene|ribosomal protein SA pseudogene 9
ENSG00000023572	33.8303	ENSG00000023572|GLRX2|mRNA|glutaredoxin 2
ENSG00000142459	33.8238	ENSG00000142459|EVI5L|mRNA|ecotropic viral integration site 5 like
ENSG00000166199	33.8229	ENSG00000166199|ALKBH3|mRNA|alkB homolog 3; alpha-ketoglutarate dependent dioxygenase
ENSG00000141759	33.8124	ENSG00000141759|TXNL4A|mRNA|thioredoxin like 4A
ENSG00000166170	33.8097	ENSG00000166170|BAG5|mRNA|BAG cochaperone 5
ENSG00000120709	33.8032	ENSG00000120709|FAM53C|mRNA|family with sequence similarity 53 member C
ENSG00000140694	33.7819	ENSG00000140694|PARN|mRNA|poly(A)-specific ribonuclease
ENSG00000143740	33.7656	ENSG00000143740|SNAP47|mRNA|synaptosome associated protein 47
ENSG00000133874	33.758	ENSG00000133874|RNF122|mRNA|ring finger protein 122
ENSG00000128833	33.7519	ENSG00000128833|MYO5C|mRNA|myosin VC
ENSG00000001631	33.7411	ENSG00000001631|KRIT1|mRNA|KRIT1 ankyrin repeat containing
ENSG00000186812	33.7283	ENSG00000186812|ZNF397|mRNA|zinc finger protein 397
ENSG00000124120	33.7119	ENSG00000124120|TTPAL|mRNA|alpha tocopherol transfer protein like
ENSG00000165304	33.6954	ENSG00000165304|MELK|mRNA|maternal embryonic leucine zipper kinase
ENSG00000094841	33.682	ENSG00000094841|UPRT|mRNA|uracil phosphoribosyltransferase homolog
ENSG00000262879	33.6773	ENSG00000262879||lncRNA|novel transcript
ENSG00000168763	33.6764	ENSG00000168763|CNNM3|mRNA|cyclin and CBS domain divalent metal cation transport mediator 3
ENSG00000154127	33.6752	ENSG00000154127|UBASH3B|mRNA|ubiquitin associated and SH3 domain containing B
ENSG00000119321	33.6517	ENSG00000119321|FKBP15|mRNA|FKBP prolyl isomerase family member 15
ENSG00000103429	33.6337	ENSG00000103429|BFAR|mRNA|bifunctional apoptosis regulator
ENSG00000163510	33.6273	ENSG00000163510|CWC22|mRNA|CWC22 spliceosome associated protein homolog
ENSG00000096063	33.6075	ENSG00000096063|SRPK1|mRNA|SRSF protein kinase 1
ENSG00000221890	33.6028	ENSG00000221890|NPTXR|mRNA|neuronal pentraxin receptor
ENSG00000047346	33.5641	ENSG00000047346|FAM214A|mRNA|atos homolog A
ENSG00000260528	33.5612	ENSG00000260528|FAM157C|lncRNA|family with sequence similarity 157 member C
ENSG00000171552	33.547	ENSG00000171552|BCL2L1|mRNA|BCL2 like 1
ENSG00000103145	33.5202	ENSG00000103145|HCFC1R1|mRNA|host cell factor C1 regulator 1
ENSG00000139266	33.5062	ENSG00000139266|MARCHF9|mRNA|membrane associated ring-CH-type finger 9
ENSG00000120334	33.4936	ENSG00000120334|CENPL|mRNA|centromere protein L
ENSG00000107185	33.4791	ENSG00000107185|RGP1|mRNA|RGP1 homolog; RAB6A GEF complex partner 1
ENSG00000137275	33.4288	ENSG00000137275|RIPK1|mRNA|receptor interacting serine/threonine kinase 1
ENSG00000232940	33.4189	ENSG00000232940|HCG25|lncRNA|HLA complex group 25
ENSG00000112245	33.417	ENSG00000112245|PTP4A1|mRNA|protein tyrosine phosphatase 4A1
ENSG00000183458	33.4159	ENSG00000183458|PKD1P3|transcribed_unprocessed_pseudogene|polycystin 1; transient receptor potential channel interacting pseudogene 3
ENSG00000182827	33.4061	ENSG00000182827|ACBD3|mRNA|acyl-CoA binding domain containing 3
ENSG00000289027	33.3991	ENSG00000289027||mRNA|novel protein
ENSG00000126705	33.3968	ENSG00000126705|AHDC1|mRNA|AT-hook DNA binding motif containing 1
ENSG00000181220	33.3949	ENSG00000181220|ZNF746|mRNA|zinc finger protein 746
ENSG00000110218	33.3918	ENSG00000110218|PANX1|mRNA|pannexin 1
ENSG00000163848	33.387	ENSG00000163848|ZNF148|mRNA|zinc finger protein 148
ENSG00000158467	33.3852	ENSG00000158467|AHCYL2|mRNA|adenosylhomocysteinase like 2
ENSG00000099984	33.3692	ENSG00000099984|GSTT2|polymorphic_pseudogene|glutathione S-transferase theta 2 (gene/pseudogene)
ENSG00000100577	33.3561	ENSG00000100577|GSTZ1|mRNA|glutathione S-transferase zeta 1
ENSG00000105835	33.3551	ENSG00000105835|NAMPT|mRNA|nicotinamide phosphoribosyltransferase
ENSG00000137522	33.3524	ENSG00000137522|RNF121|mRNA|ring finger protein 121
ENSG00000171823	33.3244	ENSG00000171823|FBXL14|mRNA|F-box and leucine rich repeat protein 14
ENSG00000095380	33.3237	ENSG00000095380|NANS|mRNA|N-acetylneuraminate synthase
ENSG00000068383	33.3187	ENSG00000068383|INPP5A|mRNA|inositol polyphosphate-5-phosphatase A
ENSG00000079134	33.3165	ENSG00000079134|THOC1|mRNA|THO complex subunit 1
ENSG00000100483	33.3036	ENSG00000100483|VCPKMT|mRNA|valosin containing protein lysine methyltransferase
ENSG00000204685	33.2838	ENSG00000204685|STARD7-AS1|lncRNA|STARD7 antisense RNA 1
ENSG00000167716	33.2817	ENSG00000167716|WDR81|mRNA|WD repeat domain 81
ENSG00000070444	33.2739	ENSG00000070444|MNT|mRNA|MAX network transcriptional repressor
ENSG00000181751	33.2725	ENSG00000181751|MACIR|mRNA|macrophage immunometabolism regulator
ENSG00000006695	33.2707	ENSG00000006695|COX10|mRNA|cytochrome c oxidase assembly factor heme A:farnesyltransferase COX10
ENSG00000103091	33.2685	ENSG00000103091|WDR59|mRNA|WD repeat domain 59
ENSG00000176974	33.2664	ENSG00000176974|SHMT1|mRNA|serine hydroxymethyltransferase 1
ENSG00000154274	33.2596	ENSG00000154274|C4orf19|mRNA|chromosome 4 open reading frame 19
ENSG00000120509	33.2391	ENSG00000120509|PDZD11|mRNA|PDZ domain containing 11
ENSG00000141425	33.2369	ENSG00000141425|RPRD1A|mRNA|regulation of nuclear pre-mRNA domain containing 1A
ENSG00000115414	33.2305	ENSG00000115414|FN1|mRNA|fibronectin 1
ENSG00000114125	33.2218	ENSG00000114125|RNF7|mRNA|ring finger protein 7
ENSG00000081760	33.2206	ENSG00000081760|AACS|mRNA|acetoacetyl-CoA synthetase
ENSG00000039523	33.2177	ENSG00000039523|RIPOR1|mRNA|RHO family interacting cell polarization regulator 1
ENSG00000106246	33.2091	ENSG00000106246|PTCD1|mRNA|pentatricopeptide repeat domain 1
ENSG00000153767	33.2054	ENSG00000153767|GTF2E1|mRNA|general transcription factor IIE subunit 1
ENSG00000017260	33.1642	ENSG00000017260|ATP2C1|mRNA|ATPase secretory pathway Ca2+ transporting 1
ENSG00000290085	33.1407
ENSG00000247134	33.1381	ENSG00000247134||lncRNA|novel transcript
ENSG00000124243	33.1276	ENSG00000124243|BCAS4|mRNA|breast carcinoma amplified sequence 4
ENSG00000175155	33.1264	ENSG00000175155|YPEL2|mRNA|yippee like 2
ENSG00000085719	33.1037	ENSG00000085719|CPNE3|mRNA|copine 3
ENSG00000186141	33.1028	ENSG00000186141|POLR3C|mRNA|RNA polymerase III subunit C
ENSG00000163349	33.081	ENSG00000163349|HIPK1|mRNA|homeodomain interacting protein kinase 1
ENSG00000091483	33.0716	ENSG00000091483|FH|mRNA|fumarate hydratase
ENSG00000156831	33.0712	ENSG00000156831|NSMCE2|mRNA|NSE2 (MMS21) homolog; SMC5-SMC6 complex SUMO ligase
ENSG00000162819	33.0647	ENSG00000162819|BROX|mRNA|BRO1 domain and CAAX motif containing
ENSG00000001167	33.0586	ENSG00000001167|NFYA|mRNA|nuclear transcription factor Y subunit alpha
ENSG00000136146	33.0573	ENSG00000136146|MED4|mRNA|mediator complex subunit 4
ENSG00000131043	33.0555	ENSG00000131043|AAR2|mRNA|AAR2 splicing factor
ENSG00000177370	33.054	ENSG00000177370|TIMM22|mRNA|translocase of inner mitochondrial membrane 22
ENSG00000174720	33.0451	ENSG00000174720|LARP7|mRNA|La ribonucleoprotein 7; transcriptional regulator
ENSG00000118298	33.0349	ENSG00000118298|CA14|mRNA|carbonic anhydrase 14
ENSG00000165097	33.0331	ENSG00000165097|KDM1B|mRNA|lysine demethylase 1B
ENSG00000172123	33.0314	ENSG00000172123|SLFN12|mRNA|schlafen family member 12
ENSG00000004455	33.0305	ENSG00000004455|AK2|mRNA|adenylate kinase 2
ENSG00000135002	33.0237	ENSG00000135002|RFK|mRNA|riboflavin kinase
ENSG00000106462	33.0125	ENSG00000106462|EZH2|mRNA|enhancer of zeste 2 polycomb repressive complex 2 subunit
ENSG00000173588	33.0121	ENSG00000173588|CEP83|mRNA|centrosomal protein 83
ENSG00000103051	33.0071	ENSG00000103051|COG4|mRNA|component of oligomeric golgi complex 4
ENSG00000157353	33.0006	ENSG00000157353|FCSK|mRNA|fucose kinase
ENSG00000086102	32.9997	ENSG00000086102|NFX1|mRNA|nuclear transcription factor; X-box binding 1
ENSG00000152439	32.9901	ENSG00000152439|ZNF773|mRNA|zinc finger protein 773
ENSG00000186001	32.9889	ENSG00000186001|LRCH3|mRNA|leucine rich repeats and calponin homology domain containing 3
ENSG00000123200	32.9377	ENSG00000123200|ZC3H13|mRNA|zinc finger CCCH-type containing 13
ENSG00000124772	32.9374	ENSG00000124772|CPNE5|mRNA|copine 5
ENSG00000111358	32.9239	ENSG00000111358|GTF2H3|mRNA|general transcription factor IIH subunit 3
ENSG00000156587	32.9184	ENSG00000156587|UBE2L6|mRNA|ubiquitin conjugating enzyme E2 L6
ENSG00000161395	32.907	ENSG00000161395|PGAP3|mRNA|post-GPI attachment to proteins phospholipase 3
ENSG00000170145	32.8999	ENSG00000170145|SIK2|mRNA|salt inducible kinase 2
ENSG00000154305	32.899	ENSG00000154305|MIA3|mRNA|MIA SH3 domain ER export factor 3
ENSG00000151532	32.897	ENSG00000151532|VTI1A|mRNA|vesicle transport through interaction with t-SNAREs 1A
ENSG00000174106	32.8899	ENSG00000174106|LEMD3|mRNA|LEM domain containing 3
ENSG00000170425	32.8893	ENSG00000170425|ADORA2B|mRNA|adenosine A2b receptor
ENSG00000197579	32.8866	ENSG00000197579|TOPORS|mRNA|TOP1 binding arginine/serine rich protein; E3 ubiquitin ligase
ENSG00000212694	32.8835	ENSG00000212694|LINC01089|lncRNA|long intergenic non-protein coding RNA 1089
ENSG00000007923	32.8742	ENSG00000007923|DNAJC11|mRNA|DnaJ heat shock protein family (Hsp40) member C11
ENSG00000100416	32.8528	ENSG00000100416|TRMU|mRNA|tRNA mitochondrial 2-thiouridylase
ENSG00000135679	32.8442	ENSG00000135679|MDM2|mRNA|MDM2 proto-oncogene
ENSG00000148300	32.8302	ENSG00000148300|REXO4|mRNA|REX4 homolog; 3'-5' exonuclease
ENSG00000206775	32.8255	ENSG00000206775|SNORD37|snoRNA|small nucleolar RNA; C/D box 37
ENSG00000132294	32.8212	ENSG00000132294|EFR3A|mRNA|EFR3 homolog A
ENSG00000120875	32.8177	ENSG00000120875|DUSP4|mRNA|dual specificity phosphatase 4
ENSG00000059573	32.8099	ENSG00000059573|ALDH18A1|mRNA|aldehyde dehydrogenase 18 family member A1
ENSG00000123179	32.8021	ENSG00000123179|EBPL|mRNA|EBP like
ENSG00000003509	32.7929	ENSG00000003509|NDUFAF7|mRNA|NADH:ubiquinone oxidoreductase complex assembly factor 7
ENSG00000159256	32.7865	ENSG00000159256|MORC3|mRNA|MORC family CW-type zinc finger 3
ENSG00000169016	32.7855	ENSG00000169016|E2F6|mRNA|E2F transcription factor 6
ENSG00000117758	32.7611	ENSG00000117758|STX12|mRNA|syntaxin 12
ENSG00000126950	32.747	ENSG00000126950|TMEM35A|mRNA|transmembrane protein 35A
ENSG00000157500	32.7431	ENSG00000157500|APPL1|mRNA|adaptor protein; phosphotyrosine interacting with PH domain and leucine zipper 1
ENSG00000136643	32.739	ENSG00000136643|RPS6KC1|mRNA|ribosomal protein S6 kinase C1
ENSG00000112984	32.7185	ENSG00000112984|KIF20A|mRNA|kinesin family member 20A
ENSG00000138078	32.7183	ENSG00000138078|PREPL|mRNA|prolyl endopeptidase like
ENSG00000115756	32.7149	ENSG00000115756|HPCAL1|mRNA|hippocalcin like 1
ENSG00000100764	32.6978	ENSG00000100764|PSMC1|mRNA|proteasome 26S subunit; ATPase 1
ENSG00000149716	32.6935	ENSG00000149716|LTO1|mRNA|LTO1 maturation factor of ABCE1
ENSG00000224531	32.689	ENSG00000224531|SMIM13|mRNA|small integral membrane protein 13
ENSG00000121060	32.6875	ENSG00000121060|TRIM25|mRNA|tripartite motif containing 25
ENSG00000031003	32.6848	ENSG00000031003|FAM13B|mRNA|family with sequence similarity 13 member B
ENSG00000107021	32.6843	ENSG00000107021|TBC1D13|mRNA|TBC1 domain family member 13
ENSG00000130517	32.6819	ENSG00000130517|PGPEP1|mRNA|pyroglutamyl-peptidase I
ENSG00000143156	32.6691	ENSG00000143156|NME7|mRNA|NME/NM23 family member 7
ENSG00000185158	32.6647	ENSG00000185158|LRRC37B|mRNA|leucine rich repeat containing 37B
ENSG00000125871	32.6515	ENSG00000125871|MGME1|mRNA|mitochondrial genome maintenance exonuclease 1
ENSG00000166974	32.6475	ENSG00000166974|MAPRE2|mRNA|microtubule associated protein RP/EB family member 2
ENSG00000135999	32.6378	ENSG00000135999|EPC2|mRNA|enhancer of polycomb homolog 2
ENSG00000123094	32.637	ENSG00000123094|RASSF8|mRNA|Ras association domain family member 8
ENSG00000198324	32.6274	ENSG00000198324|PHETA1|mRNA|PH domain containing endocytic trafficking adaptor 1
ENSG00000215440	32.6239	ENSG00000215440|NPEPL1|mRNA|aminopeptidase like 1
ENSG00000280300	32.6226	ENSG00000280300||TEC|novel transcript
ENSG00000021645	32.5947	ENSG00000021645|NRXN3|mRNA|neurexin 3
ENSG00000167693	32.5945	ENSG00000167693|NXN|mRNA|nucleoredoxin
ENSG00000189046	32.5899	ENSG00000189046|ALKBH2|mRNA|alkB homolog 2; alpha-ketoglutarate dependent dioxygenase
ENSG00000004866	32.5675	ENSG00000004866|ST7|mRNA|suppression of tumorigenicity 7
ENSG00000234648	32.5555	ENSG00000234648||processed_pseudogene|pseudogene similar to part of ribosomal protein L3 (RPL3)
ENSG00000284874	32.5338	ENSG00000284874||mRNA|novel transcript
ENSG00000102900	32.5093	ENSG00000102900|NUP93|mRNA|nucleoporin 93
ENSG00000114554	32.4879	ENSG00000114554|PLXNA1|mRNA|plexin A1
ENSG00000106799	32.4844	ENSG00000106799|TGFBR1|mRNA|transforming growth factor beta receptor 1
ENSG00000198925	32.467	ENSG00000198925|ATG9A|mRNA|autophagy related 9A
ENSG00000137996	32.4649	ENSG00000137996|RTCA|mRNA|RNA 3'-terminal phosphate cyclase
ENSG00000267595	32.4548	ENSG00000267595|BRCA1P1|unprocessed_pseudogene|BRCA1 pseudogene 1
ENSG00000168389	32.4468	ENSG00000168389|MFSD2A|mRNA|MFSD2 lysolipid transporter A; lysophospholipid
ENSG00000116141	32.4378	ENSG00000116141|MARK1|mRNA|microtubule affinity regulating kinase 1
ENSG00000169228	32.4302	ENSG00000169228|RAB24|mRNA|RAB24; member RAS oncogene family
ENSG00000038219	32.4245	ENSG00000038219|BOD1L1|mRNA|biorientation of chromosomes in cell division 1 like 1
ENSG00000004777	32.4113	ENSG00000004777|ARHGAP33|mRNA|Rho GTPase activating protein 33
ENSG00000198586	32.4079	ENSG00000198586|TLK1|mRNA|tousled like kinase 1
ENSG00000167977	32.404	ENSG00000167977|KCTD5|mRNA|potassium channel tetramerization domain containing 5
ENSG00000118058	32.3963	ENSG00000118058|KMT2A|mRNA|lysine methyltransferase 2A
ENSG00000131196	32.3821	ENSG00000131196|NFATC1|mRNA|nuclear factor of activated T cells 1
ENSG00000242588	32.3707	ENSG00000242588||lncRNA|novel transcript
ENSG00000159423	32.3676	ENSG00000159423|ALDH4A1|mRNA|aldehyde dehydrogenase 4 family member A1
ENSG00000230629	32.362	ENSG00000230629|RPS23P8|processed_pseudogene|ribosomal protein S23 pseudogene 8
ENSG00000099364	32.3497	ENSG00000099364|FBXL19|mRNA|F-box and leucine rich repeat protein 19
ENSG00000131115	32.3393	ENSG00000131115|ZNF227|mRNA|zinc finger protein 227
ENSG00000271869	32.3311	ENSG00000271869|DCTN6-DT|lncRNA|DCTN6 divergent transcript
ENSG00000012817	32.3259	ENSG00000012817|KDM5D|mRNA|lysine demethylase 5D
ENSG00000224914	32.3247	ENSG00000224914|LINC00863|lncRNA|long intergenic non-protein coding RNA 863
ENSG00000168938	32.3237	ENSG00000168938|PPIC|mRNA|peptidylprolyl isomerase C
ENSG00000149262	32.3214	ENSG00000149262|INTS4|mRNA|integrator complex subunit 4
ENSG00000157796	32.3209	ENSG00000157796|WDR19|mRNA|WD repeat domain 19
ENSG00000073578	32.3132	ENSG00000073578|SDHA|mRNA|succinate dehydrogenase complex flavoprotein subunit A
ENSG00000100311	32.2997	ENSG00000100311|PDGFB|mRNA|platelet derived growth factor subunit B
ENSG00000204498	32.2425	ENSG00000204498|NFKBIL1|mRNA|NFKB inhibitor like 1
ENSG00000160613	32.2395	ENSG00000160613|PCSK7|mRNA|proprotein convertase subtilisin/kexin type 7
ENSG00000163170	32.2343	ENSG00000163170|BOLA3|mRNA|bolA family member 3
ENSG00000240344	32.2292	ENSG00000240344|PPIL3|mRNA|peptidylprolyl isomerase like 3
ENSG00000075218	32.2209	ENSG00000075218|GTSE1|mRNA|G2 and S-phase expressed 1
ENSG00000139974	32.217	ENSG00000139974|SLC38A6|mRNA|solute carrier family 38 member 6
ENSG00000130119	32.2057	ENSG00000130119|GNL3L|mRNA|G protein nucleolar 3 like
ENSG00000147481	32.192	ENSG00000147481|SNTG1|mRNA|syntrophin gamma 1
ENSG00000151116	32.1715	ENSG00000151116|UEVLD|mRNA|UEV and lactate/malate dehyrogenase domains
ENSG00000126804	32.1713	ENSG00000126804|ZBTB1|mRNA|zinc finger and BTB domain containing 1
ENSG00000162073	32.1663	ENSG00000162073|PAQR4|mRNA|progestin and adipoQ receptor family member 4
ENSG00000106688	32.1643	ENSG00000106688|SLC1A1|mRNA|solute carrier family 1 member 1
ENSG00000091136	32.1573	ENSG00000091136|LAMB1|mRNA|laminin subunit beta 1
ENSG00000099977	32.1523	ENSG00000099977|DDT|mRNA|D-dopachrome tautomerase
ENSG00000160299	32.1249	ENSG00000160299|PCNT|mRNA|pericentrin
ENSG00000092871	32.1139	ENSG00000092871|RFFL|mRNA|ring finger and FYVE like domain containing E3 ubiquitin protein ligase
ENSG00000217239	32.1053	ENSG00000217239||processed_pseudogene|ribosomal protein L34 pseudogene 16
ENSG00000181472	32.08	ENSG00000181472|ZBTB2|mRNA|zinc finger and BTB domain containing 2
ENSG00000136490	32.0755	ENSG00000136490|LIMD2|mRNA|LIM domain containing 2
ENSG00000165699	32.0708	ENSG00000165699|TSC1|mRNA|TSC complex subunit 1
ENSG00000119509	32.0699	ENSG00000119509|INVS|mRNA|inversin
ENSG00000115760	32.0621	ENSG00000115760|BIRC6|mRNA|baculoviral IAP repeat containing 6
ENSG00000196440	32.0522	ENSG00000196440|ARMCX4|mRNA|armadillo repeat containing X-linked 4
ENSG00000177034	32.0391	ENSG00000177034|MTX3|mRNA|metaxin 3
ENSG00000064313	32.0308	ENSG00000064313|TAF2|mRNA|TATA-box binding protein associated factor 2
ENSG00000007341	32.0266	ENSG00000007341|ST7L|mRNA|suppression of tumorigenicity 7 like
ENSG00000121057	32.0197	ENSG00000121057|AKAP1|mRNA|A-kinase anchoring protein 1
ENSG00000175198	32.0173	ENSG00000175198|PCCA|mRNA|propionyl-CoA carboxylase subunit alpha
ENSG00000074590	32.0164	ENSG00000074590|NUAK1|mRNA|NUAK family kinase 1
ENSG00000168765	32.0102	ENSG00000168765|GSTM4|mRNA|glutathione S-transferase mu 4
ENSG00000133812	31.9963	ENSG00000133812|SBF2|mRNA|SET binding factor 2
ENSG00000213762	31.9774	ENSG00000213762|ZNF134|mRNA|zinc finger protein 134
ENSG00000205981	31.9474	ENSG00000205981|DNAJC19|mRNA|DnaJ heat shock protein family (Hsp40) member C19
ENSG00000082258	31.9458	ENSG00000082258|CCNT2|mRNA|cyclin T2
ENSG00000079691	31.9311	ENSG00000079691|CARMIL1|mRNA|capping protein regulator and myosin 1 linker 1
ENSG00000116237	31.9267	ENSG00000116237|ICMT|mRNA|isoprenylcysteine carboxyl methyltransferase
ENSG00000000419	31.9238	ENSG00000000419|DPM1|mRNA|dolichyl-phosphate mannosyltransferase subunit 1; catalytic
ENSG00000112742	31.9057	ENSG00000112742|TTK|mRNA|TTK protein kinase
ENSG00000136051	31.8968	ENSG00000136051|WASHC4|mRNA|WASH complex subunit 4
ENSG00000135837	31.8878	ENSG00000135837|CEP350|mRNA|centrosomal protein 350
ENSG00000145016	31.8876	ENSG00000145016|RUBCN|mRNA|rubicon autophagy regulator
ENSG00000233416	31.8751	ENSG00000233416|RPS25P3|processed_pseudogene|ribosomal protein S25 pseudogene 3
ENSG00000181704	31.8731	ENSG00000181704|YIPF6|mRNA|Yip1 domain family member 6
ENSG00000100592	31.8721	ENSG00000100592|DAAM1|mRNA|dishevelled associated activator of morphogenesis 1
ENSG00000127804	31.8494	ENSG00000127804|METTL16|mRNA|methyltransferase 16; RNA N6-adenosine
ENSG00000105879	31.8111	ENSG00000105879|CBLL1|mRNA|Cbl proto-oncogene like 1
ENSG00000009413	31.798	ENSG00000009413|REV3L|mRNA|REV3 like; DNA directed polymerase zeta catalytic subunit
ENSG00000171262	31.7879	ENSG00000171262|FAM98B|mRNA|family with sequence similarity 98 member B
ENSG00000197380	31.7866	ENSG00000197380|DACT3|mRNA|dishevelled binding antagonist of beta catenin 3
ENSG00000260075	31.7819	ENSG00000260075|NSFP1|unprocessed_pseudogene|N-ethylmaleimide-sensitive factor pseudogene 1
ENSG00000179409	31.7818	ENSG00000179409|GEMIN4|mRNA|gem nuclear organelle associated protein 4
ENSG00000153560	31.7705	ENSG00000153560|UBP1|mRNA|upstream binding protein 1
ENSG00000133247	31.7588	ENSG00000133247|KMT5C|mRNA|lysine methyltransferase 5C
ENSG00000139842	31.7527	ENSG00000139842|CUL4A|mRNA|cullin 4A
ENSG00000144320	31.7309	ENSG00000144320|LNPK|mRNA|lunapark; ER junction formation factor
ENSG00000142444	31.7133	ENSG00000142444|TIMM29|mRNA|translocase of inner mitochondrial membrane 29
ENSG00000196943	31.7105	ENSG00000196943|NOP9|mRNA|NOP9 nucleolar protein
ENSG00000248751	31.7027	ENSG00000248751||mRNA|novel protein
ENSG00000173674	31.697	ENSG00000173674|EIF1AX|mRNA|eukaryotic translation initiation factor 1A X-linked
ENSG00000226964	31.6791	ENSG00000226964|RHEBP2|processed_pseudogene|RHEB pseudogene 2
ENSG00000007376	31.6688	ENSG00000007376|RPUSD1|mRNA|RNA pseudouridine synthase domain containing 1
ENSG00000154642	31.6663	ENSG00000154642|C21orf91|mRNA|chromosome 21 open reading frame 91
ENSG00000288751	31.6508	ENSG00000288751||lncRNA|novel transcript
ENSG00000288543	31.6403	ENSG00000288543||lncRNA|novel transcript
ENSG00000064393	31.6175	ENSG00000064393|HIPK2|mRNA|homeodomain interacting protein kinase 2
ENSG00000163428	31.6153	ENSG00000163428|LRRC58|mRNA|leucine rich repeat containing 58
ENSG00000060069	31.6121	ENSG00000060069|CTDP1|mRNA|CTD phosphatase subunit 1
ENSG00000089006	31.6081	ENSG00000089006|SNX5|mRNA|sorting nexin 5
ENSG00000153044	31.6064	ENSG00000153044|CENPH|mRNA|centromere protein H
ENSG00000119547	31.6026	ENSG00000119547|ONECUT2|mRNA|one cut homeobox 2
ENSG00000181555	31.5978	ENSG00000181555|SETD2|mRNA|SET domain containing 2; histone lysine methyltransferase
ENSG00000158106	31.5964	ENSG00000158106|RHPN1|mRNA|rhophilin Rho GTPase binding protein 1
ENSG00000142188	31.5727	ENSG00000142188|TMEM50B|mRNA|transmembrane protein 50B
ENSG00000146433	31.5676	ENSG00000146433|TMEM181|mRNA|transmembrane protein 181
ENSG00000187243	31.5671	ENSG00000187243|MAGED4B|mRNA|MAGE family member D4B
ENSG00000065883	31.5607	ENSG00000065883|CDK13|mRNA|cyclin dependent kinase 13
ENSG00000198169	31.5586	ENSG00000198169|ZNF251|mRNA|zinc finger protein 251
ENSG00000175283	31.5566	ENSG00000175283|DOLK|mRNA|dolichol kinase
ENSG00000111731	31.5485	ENSG00000111731|C2CD5|mRNA|C2 calcium dependent domain containing 5
ENSG00000198355	31.5477	ENSG00000198355|PIM3|mRNA|Pim-3 proto-oncogene; serine/threonine kinase
ENSG00000142002	31.546	ENSG00000142002|DPP9|mRNA|dipeptidyl peptidase 9
ENSG00000157036	31.5439	ENSG00000157036|EXOG|mRNA|exo/endonuclease G
ENSG00000101782	31.5243	ENSG00000101782|RIOK3|mRNA|RIO kinase 3
ENSG00000155275	31.5133	ENSG00000155275|TRMT44|mRNA|tRNA methyltransferase 44 homolog
ENSG00000120008	31.5099	ENSG00000120008|WDR11|mRNA|WD repeat domain 11
ENSG00000198300	31.5095	ENSG00000198300|PEG3|mRNA|paternally expressed 3
ENSG00000164081	31.4995	ENSG00000164081|TEX264|mRNA|testis expressed 264; ER-phagy receptor
ENSG00000122042	31.49	ENSG00000122042|UBL3|mRNA|ubiquitin like 3
ENSG00000161513	31.4874	ENSG00000161513|FDXR|mRNA|ferredoxin reductase
ENSG00000131374	31.48	ENSG00000131374|TBC1D5|mRNA|TBC1 domain family member 5
ENSG00000090686	31.4727	ENSG00000090686|USP48|mRNA|ubiquitin specific peptidase 48
ENSG00000060749	31.4341	ENSG00000060749|QSER1|mRNA|glutamine and serine rich 1
ENSG00000109790	31.4317	ENSG00000109790|KLHL5|mRNA|kelch like family member 5
ENSG00000286112	31.4316	ENSG00000286112||mRNA|kynurenine aminotransferase 1
ENSG00000291092	31.4314
ENSG00000174276	31.4144	ENSG00000174276|ZNHIT2|mRNA|zinc finger HIT-type containing 2
ENSG00000114859	31.4052	ENSG00000114859|CLCN2|mRNA|chloride voltage-gated channel 2
ENSG00000100335	31.4013	ENSG00000100335|MIEF1|mRNA|mitochondrial elongation factor 1
ENSG00000291113	31.3893
ENSG00000278053	31.3774	ENSG00000278053|DDX52|mRNA|DExD-box helicase 52
ENSG00000168701	31.3702	ENSG00000168701|TMEM208|mRNA|transmembrane protein 208
ENSG00000174628	31.3639	ENSG00000174628|IQCK|mRNA|IQ motif containing K
ENSG00000107371	31.3403	ENSG00000107371|EXOSC3|mRNA|exosome component 3
ENSG00000167657	31.3301	ENSG00000167657|DAPK3|mRNA|death associated protein kinase 3
ENSG00000138018	31.3085	ENSG00000138018|SELENOI|mRNA|selenoprotein I
ENSG00000111707	31.3073	ENSG00000111707|SUDS3|mRNA|SDS3 homolog; SIN3A corepressor complex component
ENSG00000119778	31.3061	ENSG00000119778|ATAD2B|mRNA|ATPase family AAA domain containing 2B
ENSG00000186416	31.2708	ENSG00000186416|NKRF|mRNA|NFKB repressing factor
ENSG00000213096	31.2684	ENSG00000213096|ZNF254|mRNA|zinc finger protein 254
ENSG00000263958	31.2592	ENSG00000263958|NETO1-DT|lncRNA|NETO1 divergent transcript
ENSG00000100258	31.2577	ENSG00000100258|LMF2|mRNA|lipase maturation factor 2
ENSG00000164209	31.2422	ENSG00000164209|SLC25A46|mRNA|solute carrier family 25 member 46
ENSG00000131943	31.2204	ENSG00000131943|C19orf12|mRNA|chromosome 19 open reading frame 12
ENSG00000113845	31.2175	ENSG00000113845|TIMMDC1|mRNA|translocase of inner mitochondrial membrane domain containing 1
ENSG00000198743	31.2118	ENSG00000198743|SLC5A3|mRNA|solute carrier family 5 member 3
ENSG00000171763	31.1947	ENSG00000171763|SPATA5L1|mRNA|AFG2 AAA ATPase homolog B
ENSG00000127527	31.1931	ENSG00000127527|EPS15L1|mRNA|epidermal growth factor receptor pathway substrate 15 like 1
ENSG00000183696	31.1848	ENSG00000183696|UPP1|mRNA|uridine phosphorylase 1
ENSG00000160959	31.1645	ENSG00000160959|LRRC14|mRNA|leucine rich repeat containing 14
ENSG00000140450	31.1634	ENSG00000140450|ARRDC4|mRNA|arrestin domain containing 4
ENSG00000149313	31.1559	ENSG00000149313|AASDHPPT|mRNA|aminoadipate-semialdehyde dehydrogenase-phosphopantetheinyl transferase
ENSG00000168785	31.1464	ENSG00000168785|TSPAN5|mRNA|tetraspanin 5
ENSG00000288958	31.1403	ENSG00000288958||lncRNA|novel transcript
ENSG00000110693	31.1356	ENSG00000110693|SOX6|mRNA|SRY-box transcription factor 6
ENSG00000137955	31.1351	ENSG00000137955|RABGGTB|mRNA|Rab geranylgeranyltransferase subunit beta
ENSG00000125352	31.1284	ENSG00000125352|RNF113A|mRNA|ring finger protein 113A
ENSG00000111275	31.1269	ENSG00000111275|ALDH2|mRNA|aldehyde dehydrogenase 2 family member
ENSG00000147601	31.1244	ENSG00000147601|TERF1|mRNA|telomeric repeat binding factor 1
ENSG00000065809	31.1216	ENSG00000065809|FAM107B|mRNA|family with sequence similarity 107 member B
ENSG00000136720	31.118	ENSG00000136720|HS6ST1|mRNA|heparan sulfate 6-O-sulfotransferase 1
ENSG00000204599	31.1114	ENSG00000204599|TRIM39|mRNA|tripartite motif containing 39
ENSG00000186868	31.0894	ENSG00000186868|MAPT|mRNA|microtubule associated protein tau
ENSG00000172115	31.0867	ENSG00000172115|CYCS|mRNA|cytochrome c; somatic
ENSG00000117543	31.0819	ENSG00000117543|DPH5|mRNA|diphthamide biosynthesis 5
ENSG00000156860	31.0818	ENSG00000156860|FBRS|mRNA|fibrosin
ENSG00000066279	31.0812	ENSG00000066279|ASPM|mRNA|assembly factor for spindle microtubules
ENSG00000115526	31.0683	ENSG00000115526|CHST10|mRNA|carbohydrate sulfotransferase 10
ENSG00000165282	31.0649	ENSG00000165282|PIGO|mRNA|phosphatidylinositol glycan anchor biosynthesis class O
ENSG00000005175	31.0482	ENSG00000005175|RPAP3|mRNA|RNA polymerase II associated protein 3
ENSG00000188243	31.0436	ENSG00000188243|COMMD6|mRNA|COMM domain containing 6
ENSG00000138795	31.0396	ENSG00000138795|LEF1|mRNA|lymphoid enhancer binding factor 1
ENSG00000137700	31.0202	ENSG00000137700|SLC37A4|mRNA|solute carrier family 37 member 4
ENSG00000134077	31.0161	ENSG00000134077|THUMPD3|mRNA|THUMP domain containing 3
ENSG00000074855	31.016	ENSG00000074855|ANO8|mRNA|anoctamin 8
ENSG00000157014	31.0143	ENSG00000157014|TATDN2|mRNA|TatD DNase domain containing 2
ENSG00000132781	31.0049	ENSG00000132781|MUTYH|mRNA|mutY DNA glycosylase
ENSG00000152404	30.9683	ENSG00000152404|CWF19L2|mRNA|CWF19 like cell cycle control factor 2
ENSG00000227232	30.9668	ENSG00000227232|WASH7P|unprocessed_pseudogene|WASP family homolog 7; pseudogene
ENSG00000169188	30.9599	ENSG00000169188|APEX2|mRNA|apurinic/apyrimidinic endodeoxyribonuclease 2
ENSG00000056586	30.9594	ENSG00000056586|RC3H2|mRNA|ring finger and CCCH-type domains 2
ENSG00000125845	30.9545	ENSG00000125845|BMP2|mRNA|bone morphogenetic protein 2
ENSG00000119616	30.9517	ENSG00000119616|FCF1|mRNA|FCF1 rRNA-processing protein
ENSG00000292343	30.9447
ENSG00000135932	30.9359	ENSG00000135932|CAB39|mRNA|calcium binding protein 39
ENSG00000141068	30.935	ENSG00000141068|KSR1|mRNA|kinase suppressor of ras 1
ENSG00000005059	30.9303	ENSG00000005059|MCUB|mRNA|mitochondrial calcium uniporter dominant negative subunit beta
ENSG00000189369	30.9095	ENSG00000189369|GSPT2|mRNA|G1 to S phase transition 2
ENSG00000114744	30.9021	ENSG00000114744|COMMD2|mRNA|COMM domain containing 2
ENSG00000139625	30.8922	ENSG00000139625|MAP3K12|mRNA|mitogen-activated protein kinase kinase kinase 12
ENSG00000101057	30.8894	ENSG00000101057|MYBL2|mRNA|MYB proto-oncogene like 2
ENSG00000171488	30.8756	ENSG00000171488|LRRC8C|mRNA|leucine rich repeat containing 8 VRAC subunit C
ENSG00000065802	30.8603	ENSG00000065802|ASB1|mRNA|ankyrin repeat and SOCS box containing 1
ENSG00000005810	30.8583	ENSG00000005810|MYCBP2|mRNA|MYC binding protein 2
ENSG00000139990	30.8546	ENSG00000139990|DCAF5|mRNA|DDB1 and CUL4 associated factor 5
ENSG00000237380	30.8445	ENSG00000237380|HOXD-AS2|lncRNA|HOXD cluster antisense RNA 2
ENSG00000167797	30.8398	ENSG00000167797|CDK2AP2|mRNA|cyclin dependent kinase 2 associated protein 2
ENSG00000163785	30.8387	ENSG00000163785|RYK|mRNA|receptor like tyrosine kinase
ENSG00000134690	30.8269	ENSG00000134690|CDCA8|mRNA|cell division cycle associated 8
ENSG00000206527	30.8047	ENSG00000206527|HACD2|mRNA|3-hydroxyacyl-CoA dehydratase 2
ENSG00000255072	30.7793	ENSG00000255072|PIGY|mRNA|phosphatidylinositol glycan anchor biosynthesis class Y
ENSG00000234857	30.7678	ENSG00000234857|HNRNPUL2-BSCL2|mRNA|HNRNPUL2-BSCL2 readthrough (NMD candidate)
ENSG00000118217	30.7636	ENSG00000118217|ATF6|mRNA|activating transcription factor 6
ENSG00000239626	30.7601	ENSG00000239626|RPSAP41|processed_pseudogene|ribosomal protein SA pseudogene 41
ENSG00000106346	30.75	ENSG00000106346|USP42|mRNA|ubiquitin specific peptidase 42
ENSG00000109814	30.7447	ENSG00000109814|UGDH|mRNA|UDP-glucose 6-dehydrogenase
ENSG00000143158	30.7416	ENSG00000143158|MPC2|mRNA|mitochondrial pyruvate carrier 2
ENSG00000196476	30.7396	ENSG00000196476|C20orf96|mRNA|chromosome 20 open reading frame 96
ENSG00000168818	30.7232	ENSG00000168818|STX18|mRNA|syntaxin 18
ENSG00000119682	30.7226	ENSG00000119682|AREL1|mRNA|apoptosis resistant E3 ubiquitin protein ligase 1
ENSG00000143498	30.6987	ENSG00000143498|TAF1A|mRNA|TATA-box binding protein associated factor; RNA polymerase I subunit A
ENSG00000052723	30.6955	ENSG00000052723|SIKE1|mRNA|suppressor of IKBKE 1
ENSG00000106591	30.6938	ENSG00000106591|MRPL32|mRNA|mitochondrial ribosomal protein L32
ENSG00000141644	30.6916	ENSG00000141644|MBD1|mRNA|methyl-CpG binding domain protein 1
ENSG00000164167	30.6901	ENSG00000164167|LSM6|mRNA|LSM6 homolog; U6 small nuclear RNA and mRNA degradation associated
ENSG00000101447	30.6796	ENSG00000101447|FAM83D|mRNA|family with sequence similarity 83 member D
ENSG00000165526	30.6765	ENSG00000165526|RPUSD4|mRNA|RNA pseudouridine synthase D4
ENSG00000121039	30.6626	ENSG00000121039|RDH10|mRNA|retinol dehydrogenase 10
ENSG00000185414	30.6567	ENSG00000185414|MRPL30|mRNA|mitochondrial ribosomal protein L30
ENSG00000204410	30.6525	ENSG00000204410|MSH5|mRNA|mutS homolog 5
ENSG00000213904	30.6299	ENSG00000213904|LIPE-AS1|lncRNA|LIPE antisense RNA 1
ENSG00000102471	30.6207	ENSG00000102471|NDFIP2|mRNA|Nedd4 family interacting protein 2
ENSG00000129422	30.6201	ENSG00000129422|MTUS1|mRNA|microtubule associated scaffold protein 1
ENSG00000163288	30.6177	ENSG00000163288|GABRB1|mRNA|gamma-aminobutyric acid type A receptor subunit beta1
ENSG00000150977	30.6177	ENSG00000150977|RILPL2|mRNA|Rab interacting lysosomal protein like 2
ENSG00000219481	30.6042	ENSG00000219481|NBPF1|mRNA|NBPF member 1
ENSG00000156671	30.6017	ENSG00000156671|SAMD8|mRNA|sterile alpha motif domain containing 8
ENSG00000087884	30.5843	ENSG00000087884|AAMDC|mRNA|adipogenesis associated Mth938 domain containing
ENSG00000144040	30.5816	ENSG00000144040|SFXN5|mRNA|sideroflexin 5
ENSG00000143376	30.5763	ENSG00000143376|SNX27|mRNA|sorting nexin 27
ENSG00000090889	30.5675	ENSG00000090889|KIF4A|mRNA|kinesin family member 4A
ENSG00000167548	30.5642	ENSG00000167548|KMT2D|mRNA|lysine methyltransferase 2D
ENSG00000138592	30.5606	ENSG00000138592|USP8|mRNA|ubiquitin specific peptidase 8
ENSG00000134779	30.5554	ENSG00000134779|TPGS2|mRNA|tubulin polyglutamylase complex subunit 2
ENSG00000148606	30.5525	ENSG00000148606|POLR3A|mRNA|RNA polymerase III subunit A
ENSG00000262227	30.551	ENSG00000262227||lncRNA|
ENSG00000168297	30.5504	ENSG00000168297|PXK|mRNA|PX domain containing serine/threonine kinase like
ENSG00000118640	30.5493	ENSG00000118640|VAMP8|mRNA|vesicle associated membrane protein 8
ENSG00000074964	30.5111	ENSG00000074964|ARHGEF10L|mRNA|Rho guanine nucleotide exchange factor 10 like
ENSG00000122481	30.5106	ENSG00000122481|RWDD3|mRNA|RWD domain containing 3
ENSG00000198648	30.4972	ENSG00000198648|STK39|mRNA|serine/threonine kinase 39
ENSG00000277972	30.487	ENSG00000277972|CISD3|mRNA|CDGSH iron sulfur domain 3
ENSG00000139174	30.4808	ENSG00000139174|PRICKLE1|mRNA|prickle planar cell polarity protein 1
ENSG00000165525	30.4795	ENSG00000165525|NEMF|mRNA|nuclear export mediator factor
ENSG00000122033	30.4402	ENSG00000122033|MTIF3|mRNA|mitochondrial translational initiation factor 3
ENSG00000123374	30.4338	ENSG00000123374|CDK2|mRNA|cyclin dependent kinase 2
ENSG00000129250	30.4251	ENSG00000129250|KIF1C|mRNA|kinesin family member 1C
ENSG00000083720	30.4235	ENSG00000083720|OXCT1|mRNA|3-oxoacid CoA-transferase 1
ENSG00000243960	30.4207	ENSG00000243960||lncRNA|novel transcript
ENSG00000110619	30.4197	ENSG00000110619|CARS1|mRNA|cysteinyl-tRNA synthetase 1
ENSG00000241990	30.4066	ENSG00000241990|PRR34-AS1|lncRNA|
ENSG00000144597	30.4029	ENSG00000144597|EAF1|mRNA|ELL associated factor 1
ENSG00000240694	30.4019	ENSG00000240694|PNMA2|mRNA|PNMA family member 2
ENSG00000087074	30.3993	ENSG00000087074|PPP1R15A|mRNA|protein phosphatase 1 regulatory subunit 15A
ENSG00000166377	30.3967	ENSG00000166377|ATP9B|mRNA|ATPase phospholipid transporting 9B (putative)
ENSG00000186111	30.3918	ENSG00000186111|PIP5K1C|mRNA|phosphatidylinositol-4-phosphate 5-kinase type 1 gamma
ENSG00000154545	30.3895	ENSG00000154545|MAGED4|mRNA|MAGE family member D4
ENSG00000268043	30.3893	ENSG00000268043|NBPF12|mRNA|NBPF member 12
ENSG00000109917	30.3864	ENSG00000109917|ZPR1|mRNA|ZPR1 zinc finger
ENSG00000185829	30.3766	ENSG00000185829|ARL17A|mRNA|ADP ribosylation factor like GTPase 17A
ENSG00000169189	30.3723	ENSG00000169189|NSMCE1|mRNA|NSE1 homolog; SMC5-SMC6 complex component
ENSG00000140992	30.3712	ENSG00000140992|PDPK1|mRNA|3-phosphoinositide dependent protein kinase 1
ENSG00000235238	30.3589	ENSG00000235238|SUMO2P1|processed_pseudogene|SUMO2 pseudogene 1
ENSG00000130766	30.3524	ENSG00000130766|SESN2|mRNA|sestrin 2
ENSG00000135945	30.331	ENSG00000135945|REV1|mRNA|REV1 DNA directed polymerase
ENSG00000227671	30.3293	ENSG00000227671|ZNF731P|transcribed_unprocessed_pseudogene|zinc finger protein 731; pseudogene
ENSG00000101413	30.3261	ENSG00000101413|RPRD1B|mRNA|regulation of nuclear pre-mRNA domain containing 1B
ENSG00000089902	30.3195	ENSG00000089902|RCOR1|mRNA|REST corepressor 1
ENSG00000122741	30.3184	ENSG00000122741|DCAF10|mRNA|DDB1 and CUL4 associated factor 10
ENSG00000114796	30.3132	ENSG00000114796|KLHL24|mRNA|kelch like family member 24
ENSG00000055208	30.3129	ENSG00000055208|TAB2|mRNA|TGF-beta activated kinase 1 (MAP3K7) binding protein 2
ENSG00000120158	30.3057	ENSG00000120158|RCL1|mRNA|RNA terminal phosphate cyclase like 1
ENSG00000183337	30.2937	ENSG00000183337|BCOR|mRNA|BCL6 corepressor
ENSG00000163029	30.2672	ENSG00000163029|SMC6|mRNA|structural maintenance of chromosomes 6
ENSG00000213390	30.2546	ENSG00000213390|ARHGAP19|mRNA|Rho GTPase activating protein 19
ENSG00000181915	30.2529	ENSG00000181915|ADO|mRNA|2-aminoethanethiol dioxygenase
ENSG00000101407	30.2495	ENSG00000101407|TTI1|mRNA|TELO2 interacting protein 1
ENSG00000287222	30.2467	ENSG00000287222||lncRNA|novel transcript; antisense to PUF60
ENSG00000138600	30.2389	ENSG00000138600|SPPL2A|mRNA|signal peptide peptidase like 2A
ENSG00000137601	30.2387	ENSG00000137601|NEK1|mRNA|NIMA related kinase 1
ENSG00000136243	30.2216	ENSG00000136243|NUP42|mRNA|nucleoporin 42
ENSG00000152082	30.2104	ENSG00000152082|MZT2B|mRNA|mitotic spindle organizing protein 2B
ENSG00000157184	30.2053	ENSG00000157184|CPT2|mRNA|carnitine palmitoyltransferase 2
ENSG00000148484	30.2005	ENSG00000148484|RSU1|mRNA|Ras suppressor protein 1
ENSG00000198677	30.1984	ENSG00000198677|TTC37|mRNA|SKI3 subunit of superkiller complex
ENSG00000186174	30.1967	ENSG00000186174|BCL9L|mRNA|BCL9 like
ENSG00000030110	30.1858	ENSG00000030110|BAK1|mRNA|BCL2 antagonist/killer 1
ENSG00000112290	30.1744	ENSG00000112290|WASF1|mRNA|WASP family member 1
ENSG00000174442	30.1697	ENSG00000174442|ZWILCH|mRNA|zwilch kinetochore protein
ENSG00000273679	30.1672	ENSG00000273679||processed_pseudogene|ring finger protein 145 (Rnf145) pseudogene
ENSG00000135698	30.1672	ENSG00000135698|MPHOSPH6|mRNA|M-phase phosphoprotein 6
ENSG00000180287	30.1636	ENSG00000180287|PLD5|mRNA|phospholipase D family member 5
ENSG00000109184	30.1622	ENSG00000109184|DCUN1D4|mRNA|defective in cullin neddylation 1 domain containing 4
ENSG00000156531	30.1489	ENSG00000156531|PHF6|mRNA|PHD finger protein 6
ENSG00000166503	30.1387	ENSG00000166503|HDGFL3|mRNA|HDGF like 3
ENSG00000165775	30.1272	ENSG00000165775|FUNDC2|mRNA|FUN14 domain containing 2
ENSG00000213599	30.1258	ENSG00000213599|SLX1A-SULT1A3|lncRNA|SLX1A-SULT1A3 readthrough (NMD candidate)
ENSG00000104812	30.1181	ENSG00000104812|GYS1|mRNA|glycogen synthase 1
ENSG00000145908	30.1172	ENSG00000145908|ZNF300|mRNA|zinc finger protein 300
ENSG00000269929	30.1131	ENSG00000269929|MIRLET7A1HG|lncRNA|miRlet-7a-1/let-7f-1/let-7d cluster host gene
ENSG00000142409	30.1114	ENSG00000142409|ZNF787|mRNA|zinc finger protein 787
ENSG00000188092	30.1074	ENSG00000188092|GPR89B|mRNA|G protein-coupled receptor 89B
ENSG00000165898	30.091	ENSG00000165898|ISCA2|mRNA|iron-sulfur cluster assembly 2
ENSG00000110660	30.0754	ENSG00000110660|SLC35F2|mRNA|solute carrier family 35 member F2
ENSG00000025800	30.059	ENSG00000025800|KPNA6|mRNA|karyopherin subunit alpha 6
ENSG00000125386	30.0566	ENSG00000125386|FAM193A|mRNA|family with sequence similarity 193 member A
ENSG00000133393	30.0551	ENSG00000133393|CEP20|mRNA|centrosomal protein 20
ENSG00000136478	30.0525	ENSG00000136478|TEX2|mRNA|testis expressed 2
ENSG00000151276	30.0498	ENSG00000151276|MAGI1|mRNA|membrane associated guanylate kinase; WW and PDZ domain containing 1
ENSG00000115271	30.0472	ENSG00000115271|GCA|mRNA|grancalcin
ENSG00000198105	30.0372	ENSG00000198105|ZNF248|mRNA|zinc finger protein 248
ENSG00000197323	30.0366	ENSG00000197323|TRIM33|mRNA|tripartite motif containing 33
ENSG00000130764	30.0328	ENSG00000130764|LRRC47|mRNA|leucine rich repeat containing 47
ENSG00000151806	30.0301	ENSG00000151806|GUF1|mRNA|GTP binding elongation factor GUF1
ENSG00000085563	30.0257	ENSG00000085563|ABCB1|mRNA|ATP binding cassette subfamily B member 1
ENSG00000168994	30.0236	ENSG00000168994|PXDC1|mRNA|PX domain containing 1
ENSG00000107929	30.0204	ENSG00000107929|LARP4B|mRNA|La ribonucleoprotein 4B
ENSG00000176407	30.02	ENSG00000176407|KCMF1|mRNA|potassium channel modulatory factor 1
ENSG00000215068	30.0195	ENSG00000215068||lncRNA|ANXA2R antisense RNA 1
ENSG00000212135	30.0109	ENSG00000212135|SNORD67|snoRNA|small nucleolar RNA; C/D box 67
ENSG00000199933	30.0109	ENSG00000199933|RNY1P16|misc_RNA|RNY1 pseudogene 16
ENSG00000170113	30.0016	ENSG00000170113|NIPA1|mRNA|NIPA magnesium transporter 1
ENSG00000126464	29.9936	ENSG00000126464|PRR12|mRNA|proline rich 12
ENSG00000116199	29.9932	ENSG00000116199|FAM20B|mRNA|FAM20B glycosaminoglycan xylosylkinase
ENSG00000198576	29.9908	ENSG00000198576|ARC|mRNA|activity regulated cytoskeleton associated protein
ENSG00000113621	29.9789	ENSG00000113621|TXNDC15|mRNA|thioredoxin domain containing 15
ENSG00000169018	29.9786	ENSG00000169018|FEM1B|mRNA|fem-1 homolog B
ENSG00000157881	29.977	ENSG00000157881|PANK4|mRNA|pantothenate kinase 4 (inactive)
ENSG00000139180	29.9715	ENSG00000139180|NDUFA9|mRNA|NADH:ubiquinone oxidoreductase subunit A9
ENSG00000144867	29.9711	ENSG00000144867|SRPRB|mRNA|SRP receptor subunit beta
ENSG00000107020	29.9623	ENSG00000107020|PLGRKT|mRNA|plasminogen receptor with a C-terminal lysine
ENSG00000133731	29.9616	ENSG00000133731|IMPA1|mRNA|inositol monophosphatase 1
ENSG00000130349	29.9514	ENSG00000130349|MTRES1|mRNA|mitochondrial transcription rescue factor 1
ENSG00000173852	29.9479	ENSG00000173852|DPY19L1|mRNA|dpy-19 like C-mannosyltransferase 1
ENSG00000149483	29.9414	ENSG00000149483|TMEM138|mRNA|transmembrane protein 138
ENSG00000160221	29.9373	ENSG00000160221|GATD3A|mRNA|glutamine amidotransferase class 1 domain containing 3
ENSG00000136868	29.9362	ENSG00000136868|SLC31A1|mRNA|solute carrier family 31 member 1
ENSG00000105619	29.9327	ENSG00000105619|TFPT|mRNA|TCF3 fusion partner
ENSG00000144233	29.9296	ENSG00000144233|AMMECR1L|mRNA|AMMECR1 like
ENSG00000154721	29.9292	ENSG00000154721|JAM2|mRNA|junctional adhesion molecule 2
ENSG00000162607	29.9284	ENSG00000162607|USP1|mRNA|ubiquitin specific peptidase 1
ENSG00000166855	29.9268	ENSG00000166855|CLPX|mRNA|caseinolytic mitochondrial matrix peptidase chaperone subunit X
ENSG00000171204	29.9095	ENSG00000171204|TMEM126B|mRNA|transmembrane protein 126B
ENSG00000257218	29.8961	ENSG00000257218|GATC|mRNA|glutamyl-tRNA amidotransferase subunit C
ENSG00000182544	29.8922	ENSG00000182544|MFSD5|mRNA|major facilitator superfamily domain containing 5
ENSG00000048140	29.8896	ENSG00000048140|TSPAN17|mRNA|tetraspanin 17
ENSG00000177981	29.8823	ENSG00000177981|ASB8|mRNA|ankyrin repeat and SOCS box containing 8
ENSG00000072401	29.8402	ENSG00000072401|UBE2D1|mRNA|ubiquitin conjugating enzyme E2 D1
ENSG00000150938	29.8376	ENSG00000150938|CRIM1|mRNA|cysteine rich transmembrane BMP regulator 1
ENSG00000112237	29.8356	ENSG00000112237|CCNC|mRNA|cyclin C
ENSG00000274124	29.8326	ENSG00000274124||lncRNA|novel transcript; antisense to ASB8
ENSG00000168612	29.8282	ENSG00000168612|ZSWIM1|mRNA|zinc finger SWIM-type containing 1
ENSG00000101473	29.8217	ENSG00000101473|ACOT8|mRNA|acyl-CoA thioesterase 8
ENSG00000090554	29.8031	ENSG00000090554|FLT3LG|mRNA|fms related receptor tyrosine kinase 3 ligand
ENSG00000160867	29.793	ENSG00000160867|FGFR4|mRNA|fibroblast growth factor receptor 4
ENSG00000184900	29.7751	ENSG00000184900|SUMO3|mRNA|small ubiquitin like modifier 3
ENSG00000127952	29.7738	ENSG00000127952|STYXL1|mRNA|serine/threonine/tyrosine interacting like 1
ENSG00000138468	29.7694	ENSG00000138468|SENP7|mRNA|SUMO specific peptidase 7
ENSG00000151322	29.7631	ENSG00000151322|NPAS3|mRNA|neuronal PAS domain protein 3
ENSG00000163472	29.7597	ENSG00000163472|TMEM79|mRNA|transmembrane protein 79
ENSG00000197928	29.7583	ENSG00000197928|ZNF677|mRNA|zinc finger protein 677
ENSG00000143952	29.7455	ENSG00000143952|VPS54|mRNA|VPS54 subunit of GARP complex
ENSG00000085365	29.7375	ENSG00000085365|SCAMP1|mRNA|secretory carrier membrane protein 1
ENSG00000103550	29.7347	ENSG00000103550|KNOP1|mRNA|lysine rich nucleolar protein 1
ENSG00000181192	29.7229	ENSG00000181192|DHTKD1|mRNA|dehydrogenase E1 and transketolase domain containing 1
ENSG00000235408	29.7172	ENSG00000235408|SNORA71B|snoRNA|small nucleolar RNA; H/ACA box 71B
ENSG00000167186	29.7045	ENSG00000167186|COQ7|mRNA|coenzyme Q7; hydroxylase
ENSG00000198805	29.7037	ENSG00000198805|PNP|mRNA|purine nucleoside phosphorylase
ENSG00000063587	29.6982	ENSG00000063587|ZNF275|mRNA|zinc finger protein 275
ENSG00000164818	29.6909	ENSG00000164818|DNAAF5|mRNA|dynein axonemal assembly factor 5
ENSG00000293183	29.6903
ENSG00000144589	29.6665	ENSG00000144589|STK11IP|mRNA|serine/threonine kinase 11 interacting protein
ENSG00000174775	29.6652	ENSG00000174775|HRAS|mRNA|HRas proto-oncogene; GTPase
ENSG00000110395	29.6599	ENSG00000110395|CBL|mRNA|Cbl proto-oncogene
ENSG00000173281	29.6508	ENSG00000173281|PPP1R3B|mRNA|protein phosphatase 1 regulatory subunit 3B
ENSG00000162402	29.6487	ENSG00000162402|USP24|mRNA|ubiquitin specific peptidase 24
ENSG00000162302	29.6467	ENSG00000162302|RPS6KA4|mRNA|ribosomal protein S6 kinase A4
ENSG00000286075	29.6357	ENSG00000286075||mRNA|small integral membrane protein 10 like 3
ENSG00000081870	29.6321	ENSG00000081870|HSPB11|mRNA|intraflagellar transport 25
ENSG00000122779	29.625	ENSG00000122779|TRIM24|mRNA|tripartite motif containing 24
ENSG00000110436	29.619	ENSG00000110436|SLC1A2|mRNA|solute carrier family 1 member 2
ENSG00000135108	29.6176	ENSG00000135108|FBXO21|mRNA|F-box protein 21
ENSG00000228594	29.6144	ENSG00000228594|FNDC10|mRNA|fibronectin type III domain containing 10
ENSG00000259086	29.6131	ENSG00000259086|KIAA1143P1|processed_pseudogene|KIAA1143 pseudogene 1
ENSG00000182968	29.6101	ENSG00000182968|SOX1|mRNA|SRY-box transcription factor 1
ENSG00000106105	29.6018	ENSG00000106105|GARS1|mRNA|glycyl-tRNA synthetase 1
ENSG00000111271	29.5987	ENSG00000111271|ACAD10|mRNA|acyl-CoA dehydrogenase family member 10
ENSG00000155906	29.5888	ENSG00000155906|RMND1|mRNA|required for meiotic nuclear division 1 homolog
ENSG00000089234	29.5818	ENSG00000089234|BRAP|mRNA|BRCA1 associated protein
ENSG00000214309	29.5688	ENSG00000214309|MBLAC1|mRNA|metallo-beta-lactamase domain containing 1
ENSG00000115368	29.5597	ENSG00000115368|WDR75|mRNA|WD repeat domain 75
ENSG00000251369	29.5516	ENSG00000251369|ZNF550|mRNA|zinc finger protein 550
ENSG00000170667	29.5492	ENSG00000170667|RASA4B|mRNA|RAS p21 protein activator 4B
ENSG00000197019	29.5481	ENSG00000197019|SERTAD1|mRNA|SERTA domain containing 1
ENSG00000119950	29.5342	ENSG00000119950|MXI1|mRNA|MAX interactor 1; dimerization protein
ENSG00000258388	29.533	ENSG00000258388|PPT2-EGFL8|mRNA|PPT2-EGFL8 readthrough (NMD candidate)
ENSG00000176058	29.509	ENSG00000176058|TPRN|mRNA|taperin
ENSG00000136936	29.5043	ENSG00000136936|XPA|mRNA|XPA; DNA damage recognition and repair factor
ENSG00000161835	29.4984	ENSG00000161835|TAMALIN|mRNA|trafficking regulator and scaffold protein tamalin
ENSG00000183963	29.4973	ENSG00000183963|SMTN|mRNA|smoothelin
ENSG00000020426	29.4879	ENSG00000020426|MNAT1|mRNA|MNAT1 component of CDK activating kinase
ENSG00000188818	29.4835	ENSG00000188818|ZDHHC11|mRNA|zinc finger DHHC-type containing 11
ENSG00000245060	29.482	ENSG00000245060|LINC00847|lncRNA|long intergenic non-protein coding RNA 847
ENSG00000146085	29.4752	ENSG00000146085|MMUT|mRNA|methylmalonyl-CoA mutase
ENSG00000181315	29.4713	ENSG00000181315|ZNF322|mRNA|zinc finger protein 322
ENSG00000136536	29.4678	ENSG00000136536|MARCHF7|mRNA|membrane associated ring-CH-type finger 7
ENSG00000002016	29.4569	ENSG00000002016|RAD52|mRNA|RAD52 homolog; DNA repair protein
ENSG00000184277	29.4534	ENSG00000184277|TM2D3|mRNA|TM2 domain containing 3
ENSG00000156256	29.4486	ENSG00000156256|USP16|mRNA|ubiquitin specific peptidase 16
ENSG00000266967	29.4389	ENSG00000266967|AARSD1|mRNA|alanyl-tRNA synthetase domain containing 1
ENSG00000169371	29.4285	ENSG00000169371|SNUPN|mRNA|snurportin 1
ENSG00000105808	29.4263	ENSG00000105808|RASA4|mRNA|RAS p21 protein activator 4
ENSG00000227640	29.4259	ENSG00000227640|SOX21-AS1|lncRNA|SOX21 antisense divergent transcript 1
ENSG00000160563	29.4122	ENSG00000160563|MED27|mRNA|mediator complex subunit 27
ENSG00000140332	29.3946	ENSG00000140332|TLE3|mRNA|TLE family member 3; transcriptional corepressor
ENSG00000112659	29.393	ENSG00000112659|CUL9|mRNA|cullin 9
ENSG00000171094	29.3694	ENSG00000171094|ALK|mRNA|ALK receptor tyrosine kinase
ENSG00000169231	29.3601	ENSG00000169231|THBS3|mRNA|thrombospondin 3
ENSG00000165948	29.356	ENSG00000165948|IFI27L1|mRNA|interferon alpha inducible protein 27 like 1
ENSG00000181744	29.3364	ENSG00000181744|DIPK2A|mRNA|divergent protein kinase domain 2A
ENSG00000267080	29.3363	ENSG00000267080|ASB16-AS1|lncRNA|ASB16 antisense RNA 1
ENSG00000271524	29.3106	ENSG00000271524|BNIP3P17|processed_pseudogene|BCL2 interacting protein 3 pseudogene 17
ENSG00000205707	29.3062	ENSG00000205707|ETFRF1|mRNA|electron transfer flavoprotein regulatory factor 1
ENSG00000213380	29.3045	ENSG00000213380|COG8|mRNA|component of oligomeric golgi complex 8
ENSG00000267796	29.3031	ENSG00000267796|LIN37|mRNA|lin-37 DREAM MuvB core complex component
ENSG00000145439	29.3005	ENSG00000145439|CBR4|mRNA|carbonyl reductase 4
ENSG00000139675	29.2722	ENSG00000139675|HNRNPA1L2|mRNA|heterogeneous nuclear ribonucleoprotein A1 like 2
ENSG00000082516	29.2707	ENSG00000082516|GEMIN5|mRNA|gem nuclear organelle associated protein 5
ENSG00000115761	29.2706	ENSG00000115761|NOL10|mRNA|nucleolar protein 10
ENSG00000119446	29.2631	ENSG00000119446|RBM18|mRNA|RNA binding motif protein 18
ENSG00000197948	29.2436	ENSG00000197948|FCHSD1|mRNA|FCH and double SH3 domains 1
ENSG00000152620	29.2391	ENSG00000152620|NADK2|mRNA|NAD kinase 2; mitochondrial
ENSG00000011105	29.232	ENSG00000011105|TSPAN9|mRNA|tetraspanin 9
ENSG00000138604	29.224	ENSG00000138604|GLCE|mRNA|glucuronic acid epimerase
ENSG00000141179	29.1919	ENSG00000141179|PCTP|mRNA|phosphatidylcholine transfer protein
ENSG00000284770	29.1821	ENSG00000284770|TBCE|mRNA|tubulin folding cofactor E
ENSG00000164823	29.1614	ENSG00000164823|OSGIN2|mRNA|oxidative stress induced growth inhibitor family member 2
ENSG00000235501	29.1599	ENSG00000235501|CNN3-DT|lncRNA|CNN3 divergent transcript
ENSG00000233762	29.1519	ENSG00000233762|RPS15P4|processed_pseudogene|ribosomal protein S15 pseudogene 4
ENSG00000174842	29.1356	ENSG00000174842|GLMN|mRNA|glomulin; FKBP associated protein
ENSG00000117305	29.1252	ENSG00000117305|HMGCL|mRNA|3-hydroxy-3-methylglutaryl-CoA lyase
ENSG00000138660	29.1222	ENSG00000138660|AP1AR|mRNA|adaptor related protein complex 1 associated regulatory protein
ENSG00000146918	29.1151	ENSG00000146918|NCAPG2|mRNA|non-SMC condensin II complex subunit G2
ENSG00000166025	29.1148	ENSG00000166025|AMOTL1|mRNA|angiomotin like 1
ENSG00000114473	29.1145	ENSG00000114473|IQCG|mRNA|IQ motif containing G
ENSG00000144580	29.104	ENSG00000144580|CNOT9|mRNA|CCR4-NOT transcription complex subunit 9
ENSG00000121741	29.077	ENSG00000121741|ZMYM2|mRNA|zinc finger MYM-type containing 2
ENSG00000035403	29.0621	ENSG00000035403|VCL|mRNA|vinculin
ENSG00000181625	29.0602	ENSG00000181625|SLX1B|mRNA|SLX1 homolog B; structure-specific endonuclease subunit
ENSG00000075089	29.0485	ENSG00000075089|ACTR6|mRNA|actin related protein 6
ENSG00000184384	29.0242	ENSG00000184384|MAML2|mRNA|mastermind like transcriptional coactivator 2
ENSG00000265491	29.023	ENSG00000265491|RNF115|mRNA|ring finger protein 115
ENSG00000059728	29.0228	ENSG00000059728|MXD1|mRNA|MAX dimerization protein 1
ENSG00000185340	28.9978	ENSG00000185340|GAS2L1|mRNA|growth arrest specific 2 like 1
ENSG00000107959	28.9889	ENSG00000107959|PITRM1|mRNA|pitrilysin metallopeptidase 1
ENSG00000180901	28.9884	ENSG00000180901|KCTD2|mRNA|potassium channel tetramerization domain containing 2
ENSG00000119048	28.9879	ENSG00000119048|UBE2B|mRNA|ubiquitin conjugating enzyme E2 B
ENSG00000255737	28.9526	ENSG00000255737|AGAP2-AS1|lncRNA|AGAP2 antisense RNA 1
ENSG00000116337	28.9481	ENSG00000116337|AMPD2|mRNA|adenosine monophosphate deaminase 2
ENSG00000181061	28.9395	ENSG00000181061|HIGD1A|mRNA|HIG1 hypoxia inducible domain family member 1A
ENSG00000105696	28.9308	ENSG00000105696|TMEM59L|mRNA|transmembrane protein 59 like
ENSG00000110237	28.9142	ENSG00000110237|ARHGEF17|mRNA|Rho guanine nucleotide exchange factor 17
ENSG00000205746	28.9137	ENSG00000205746|PKD1P4|transcribed_unprocessed_pseudogene|polycystin 1; transient receptor potential channel interacting pseudogene 4
ENSG00000092330	28.9088	ENSG00000092330|TINF2|mRNA|TERF1 interacting nuclear factor 2
ENSG00000101189	28.9088	ENSG00000101189|MRGBP|mRNA|MRG domain binding protein
ENSG00000076053	28.9035	ENSG00000076053|RBM7|mRNA|RNA binding motif protein 7
ENSG00000171700	28.8967	ENSG00000171700|RGS19|mRNA|regulator of G protein signaling 19
ENSG00000126775	28.8943	ENSG00000126775|ATG14|mRNA|autophagy related 14
ENSG00000135926	28.8824	ENSG00000135926|TMBIM1|mRNA|transmembrane BAX inhibitor motif containing 1
ENSG00000108094	28.8743	ENSG00000108094|CUL2|mRNA|cullin 2
ENSG00000113658	28.8714	ENSG00000113658|SMAD5|mRNA|SMAD family member 5
ENSG00000283795	28.8689	ENSG00000283795|MIR4426|miRNA|microRNA 4426
ENSG00000177485	28.8633	ENSG00000177485|ZBTB33|mRNA|zinc finger and BTB domain containing 33
ENSG00000167987	28.8468	ENSG00000167987|VPS37C|mRNA|VPS37C subunit of ESCRT-I
ENSG00000162976	28.8385	ENSG00000162976|SLC66A3|mRNA|solute carrier family 66 member 3
ENSG00000101773	28.8325	ENSG00000101773|RBBP8|mRNA|RB binding protein 8; endonuclease
ENSG00000148840	28.8254	ENSG00000148840|PPRC1|mRNA|PPARG related coactivator 1
ENSG00000178338	28.8122	ENSG00000178338|ZNF354B|mRNA|zinc finger protein 354B
ENSG00000010219	28.8107	ENSG00000010219|DYRK4|mRNA|dual specificity tyrosine phosphorylation regulated kinase 4
ENSG00000196227	28.8015	ENSG00000196227|FAM217B|mRNA|family with sequence similarity 217 member B
ENSG00000258210	28.7936	ENSG00000258210||lncRNA|novel transcript
ENSG00000188807	28.7935	ENSG00000188807|TMEM201|mRNA|transmembrane protein 201
ENSG00000177380	28.7845	ENSG00000177380|PPFIA3|mRNA|PTPRF interacting protein alpha 3
ENSG00000183020	28.7843	ENSG00000183020|AP2A2|mRNA|adaptor related protein complex 2 subunit alpha 2
ENSG00000233016	28.7828	ENSG00000233016|SNHG7|lncRNA|small nucleolar RNA host gene 7
ENSG00000235437	28.781	ENSG00000235437|LINC01278|lncRNA|long intergenic non-protein coding RNA 1278
ENSG00000211455	28.7684	ENSG00000211455|STK38L|mRNA|serine/threonine kinase 38 like
ENSG00000256806	28.7646	ENSG00000256806|C17orf100|mRNA|chromosome 17 open reading frame 100
ENSG00000279457	28.7619	ENSG00000279457|WASH9P|unprocessed_pseudogene|WAS protein family homolog 9; pseudogene
ENSG00000164040	28.7536	ENSG00000164040|PGRMC2|mRNA|progesterone receptor membrane component 2
ENSG00000128973	28.7512	ENSG00000128973|CLN6|mRNA|CLN6 transmembrane ER protein
ENSG00000268350	28.7472	ENSG00000268350|FAM156A|mRNA|family with sequence similarity 156 member A
ENSG00000156273	28.7272	ENSG00000156273|BACH1|mRNA|BTB domain and CNC homolog 1
ENSG00000138092	28.7142	ENSG00000138092|CENPO|mRNA|centromere protein O
ENSG00000228797	28.714	ENSG00000228797|FAM207BP|processed_pseudogene|family with sequence similarity 207 member B; pseudogene
ENSG00000143153	28.7128	ENSG00000143153|ATP1B1|mRNA|ATPase Na+/K+ transporting subunit beta 1
ENSG00000091986	28.6897	ENSG00000091986|CCDC80|mRNA|coiled-coil domain containing 80
ENSG00000059915	28.6811	ENSG00000059915|PSD|mRNA|pleckstrin and Sec7 domain containing
ENSG00000102699	28.6794	ENSG00000102699|PARP4|mRNA|poly(ADP-ribose) polymerase family member 4
ENSG00000024422	28.672	ENSG00000024422|EHD2|mRNA|EH domain containing 2
ENSG00000151612	28.6382	ENSG00000151612|ZNF827|mRNA|zinc finger protein 827
ENSG00000254489	28.6347	ENSG00000254489|MPPED2-AS1|lncRNA|MPPED2 antisense RNA 1
ENSG00000182165	28.6246	ENSG00000182165|TP53TG1|lncRNA|TP53 target 1
ENSG00000291152	28.5892
ENSG00000133104	28.5864	ENSG00000133104|SPART|mRNA|spartin
ENSG00000146282	28.5842	ENSG00000146282|RARS2|mRNA|arginyl-tRNA synthetase 2; mitochondrial
ENSG00000259169	28.57	ENSG00000259169|GNRHR2P1|unprocessed_pseudogene|GNRHR2 pseudogene 1
ENSG00000122376	28.5641	ENSG00000122376|SHLD2|mRNA|shieldin complex subunit 2
ENSG00000196781	28.5518	ENSG00000196781|TLE1|mRNA|TLE family member 1; transcriptional corepressor
ENSG00000164651	28.5473	ENSG00000164651|SP8|mRNA|Sp8 transcription factor
ENSG00000085978	28.541	ENSG00000085978|ATG16L1|mRNA|autophagy related 16 like 1
ENSG00000148572	28.5405	ENSG00000148572|NRBF2|mRNA|nuclear receptor binding factor 2
ENSG00000090924	28.5186	ENSG00000090924|PLEKHG2|mRNA|pleckstrin homology and RhoGEF domain containing G2
ENSG00000142166	28.5124	ENSG00000142166|IFNAR1|mRNA|interferon alpha and beta receptor subunit 1
ENSG00000162714	28.5102	ENSG00000162714|ZNF496|mRNA|zinc finger protein 496
ENSG00000160271	28.5014	ENSG00000160271|RALGDS|mRNA|ral guanine nucleotide dissociation stimulator
ENSG00000254681	28.4997	ENSG00000254681|PKD1P5|transcribed_unprocessed_pseudogene|polycystin 1; transient receptor potential channel interacting pseudogene 5
ENSG00000172292	28.4949	ENSG00000172292|CERS6|mRNA|ceramide synthase 6
ENSG00000183155	28.4915	ENSG00000183155|RABIF|mRNA|RAB interacting factor
ENSG00000121900	28.4893	ENSG00000121900|TMEM54|mRNA|transmembrane protein 54
ENSG00000171566	28.489	ENSG00000171566|PLRG1|mRNA|pleiotropic regulator 1
ENSG00000173153	28.4806	ENSG00000173153|ESRRA|mRNA|estrogen related receptor alpha
ENSG00000259732	28.4798	ENSG00000259732||lncRNA|novel transcript; sense overlapping to CCNB2
ENSG00000197857	28.473	ENSG00000197857|ZNF44|mRNA|zinc finger protein 44
ENSG00000204217	28.4553	ENSG00000204217|BMPR2|mRNA|bone morphogenetic protein receptor type 2
ENSG00000115020	28.4546	ENSG00000115020|PIKFYVE|mRNA|phosphoinositide kinase; FYVE-type zinc finger containing
ENSG00000177595	28.4504	ENSG00000177595|PIDD1|mRNA|p53-induced death domain protein 1
ENSG00000242748	28.4279	ENSG00000242748|RPL23AP81|transcribed_processed_pseudogene|ribosomal protein L23a pseudogene 81
ENSG00000188647	28.416	ENSG00000188647|PTAR1|mRNA|protein prenyltransferase alpha subunit repeat containing 1
ENSG00000125482	28.4141	ENSG00000125482|TTF1|mRNA|transcription termination factor 1
ENSG00000162174	28.3803	ENSG00000162174|ASRGL1|mRNA|asparaginase and isoaspartyl peptidase 1
ENSG00000107537	28.3695	ENSG00000107537|PHYH|mRNA|phytanoyl-CoA 2-hydroxylase
ENSG00000171135	28.3695	ENSG00000171135|JAGN1|mRNA|jagunal homolog 1
ENSG00000130684	28.3596	ENSG00000130684|ZNF337|mRNA|zinc finger protein 337
ENSG00000105135	28.315	ENSG00000105135|ILVBL|mRNA|ilvB acetolactate synthase like
ENSG00000151572	28.3144	ENSG00000151572|ANO4|mRNA|anoctamin 4
ENSG00000141449	28.2808	ENSG00000141449|GREB1L|mRNA|GREB1 like retinoic acid receptor coactivator
ENSG00000161654	28.2679	ENSG00000161654|LSM12|mRNA|LSM12 homolog
ENSG00000021574	28.2664	ENSG00000021574|SPAST|mRNA|spastin
ENSG00000116691	28.2657	ENSG00000116691|MIIP|mRNA|migration and invasion inhibitory protein
ENSG00000198055	28.2638	ENSG00000198055|GRK6|mRNA|G protein-coupled receptor kinase 6
ENSG00000119912	28.2468	ENSG00000119912|IDE|mRNA|insulin degrading enzyme
ENSG00000087448	28.2409	ENSG00000087448|KLHL42|mRNA|kelch like family member 42
ENSG00000256537	28.2371	ENSG00000256537|SMIM10L1|mRNA|small integral membrane protein 10 like 1
ENSG00000280832	28.2138	ENSG00000280832|GSEC|lncRNA|G-quadruplex forming sequence containing lncRNA
ENSG00000198015	28.1983	ENSG00000198015|MRPL42|mRNA|mitochondrial ribosomal protein L42
ENSG00000143669	28.1947	ENSG00000143669|LYST|mRNA|lysosomal trafficking regulator
ENSG00000179523	28.1858	ENSG00000179523|EIF3J-DT|lncRNA|EIF3J divergent transcript
ENSG00000101557	28.1693	ENSG00000101557|USP14|mRNA|ubiquitin specific peptidase 14
ENSG00000236698	28.1542	ENSG00000236698|EIF1AXP1|processed_pseudogene|EIF1AX pseudogene 1
ENSG00000073008	28.1453	ENSG00000073008|PVR|mRNA|PVR cell adhesion molecule
ENSG00000101166	28.1443	ENSG00000101166|PRELID3B|mRNA|PRELI domain containing 3B
ENSG00000250053	28.1379	ENSG00000250053|RARRES2P4|processed_pseudogene|retinoic acid receptor responder 2 pseudogene 4
ENSG00000147912	28.1303	ENSG00000147912|FBXO10|mRNA|F-box protein 10
ENSG00000071242	28.1241	ENSG00000071242|RPS6KA2|mRNA|ribosomal protein S6 kinase A2
ENSG00000122557	28.1224	ENSG00000122557|HERPUD2|mRNA|HERPUD family member 2
ENSG00000196302	28.1039	ENSG00000196302|GUSBP15|unprocessed_pseudogene|GUSB pseudogene 15
ENSG00000215769	28.1031	ENSG00000215769|ARHGAP27P1-BPTFP1-KPNA2P3|lncRNA|ARHGAP27P1-BPTFP1-KPNA2P3 readthrough; transcribed pseudogene
ENSG00000023697	28.0997	ENSG00000023697|DERA|mRNA|deoxyribose-phosphate aldolase
ENSG00000068079	28.0964	ENSG00000068079|IFI35|mRNA|interferon induced protein 35
ENSG00000100078	28.0929	ENSG00000100078|PLA2G3|mRNA|phospholipase A2 group III
ENSG00000145386	28.0538	ENSG00000145386|CCNA2|mRNA|cyclin A2
ENSG00000177042	28.0472	ENSG00000177042|TMEM80|mRNA|transmembrane protein 80
ENSG00000165792	28.0344	ENSG00000165792|METTL17|mRNA|methyltransferase like 17
ENSG00000125633	28.0279	ENSG00000125633|CCDC93|mRNA|coiled-coil domain containing 93
ENSG00000102572	28.0083	ENSG00000102572|STK24|mRNA|serine/threonine kinase 24
ENSG00000148331	28.0079	ENSG00000148331|ASB6|mRNA|ankyrin repeat and SOCS box containing 6
ENSG00000178764	28.0046	ENSG00000178764|ZHX2|mRNA|zinc fingers and homeoboxes 2
ENSG00000241506	27.9827	ENSG00000241506|PSMC1P1|processed_pseudogene|proteasome 26S subunit; ATPase 1 pseudogene 1
ENSG00000288550	27.9799	ENSG00000288550||mRNA|novel protein
ENSG00000205269	27.9736	ENSG00000205269|TMEM170B|mRNA|transmembrane protein 170B
ENSG00000115286	27.9484	ENSG00000115286|NDUFS7|mRNA|NADH:ubiquinone oxidoreductase core subunit S7
ENSG00000269547	27.9442	ENSG00000269547||mRNA|novel protein
ENSG00000168575	27.9364	ENSG00000168575|SLC20A2|mRNA|solute carrier family 20 member 2
ENSG00000104714	27.93	ENSG00000104714|ERICH1|mRNA|glutamate rich 1
ENSG00000172748	27.9238	ENSG00000172748|ZNF596|mRNA|zinc finger protein 596
ENSG00000135655	27.9217	ENSG00000135655|USP15|mRNA|ubiquitin specific peptidase 15
ENSG00000205060	27.921	ENSG00000205060|SLC35B4|mRNA|solute carrier family 35 member B4
ENSG00000182518	27.9192	ENSG00000182518|FAM104B|mRNA|VCP nuclear cofactor family member 2
ENSG00000118242	27.9178	ENSG00000118242|MREG|mRNA|melanoregulin
ENSG00000183580	27.9094	ENSG00000183580|FBXL7|mRNA|F-box and leucine rich repeat protein 7
ENSG00000065135	27.9066	ENSG00000065135|GNAI3|mRNA|G protein subunit alpha i3
ENSG00000169131	27.9045	ENSG00000169131|ZNF354A|mRNA|zinc finger protein 354A
ENSG00000179304	27.9042	ENSG00000179304|FAM156B|mRNA|family with sequence similarity 156 member B
ENSG00000102531	27.9004	ENSG00000102531|FNDC3A|mRNA|fibronectin type III domain containing 3A
ENSG00000163738	27.8813	ENSG00000163738|MTHFD2L|mRNA|methylenetetrahydrofolate dehydrogenase (NADP+ dependent) 2 like
ENSG00000148468	27.8678	ENSG00000148468|FAM171A1|mRNA|family with sequence similarity 171 member A1
ENSG00000124587	27.8511	ENSG00000124587|PEX6|mRNA|peroxisomal biogenesis factor 6
ENSG00000116497	27.8414	ENSG00000116497|S100PBP|mRNA|S100P binding protein
ENSG00000164715	27.8296	ENSG00000164715|LMTK2|mRNA|lemur tyrosine kinase 2
ENSG00000159399	27.8291	ENSG00000159399|HK2|mRNA|hexokinase 2
ENSG00000104365	27.8289	ENSG00000104365|IKBKB|mRNA|inhibitor of nuclear factor kappa B kinase subunit beta
ENSG00000114573	27.8233	ENSG00000114573|ATP6V1A|mRNA|ATPase H+ transporting V1 subunit A
ENSG00000147687	27.8205	ENSG00000147687|TATDN1|mRNA|TatD DNase domain containing 1
ENSG00000175040	27.8058	ENSG00000175040|CHST2|mRNA|carbohydrate sulfotransferase 2
ENSG00000105520	27.7941	ENSG00000105520|PLPPR2|mRNA|phospholipid phosphatase related 2
ENSG00000164944	27.7913	ENSG00000164944|VIRMA|mRNA|vir like m6A methyltransferase associated
ENSG00000101452	27.7881	ENSG00000101452|DHX35|mRNA|DEAH-box helicase 35
ENSG00000164109	27.7753	ENSG00000164109|MAD2L1|mRNA|mitotic arrest deficient 2 like 1
ENSG00000111875	27.775	ENSG00000111875|ASF1A|mRNA|anti-silencing function 1A histone chaperone
ENSG00000186665	27.7526	ENSG00000186665|C17orf58|mRNA|chromosome 17 open reading frame 58
ENSG00000160208	27.7356	ENSG00000160208|RRP1B|mRNA|ribosomal RNA processing 1B
ENSG00000144182	27.7318	ENSG00000144182|LIPT1|mRNA|lipoyltransferase 1
ENSG00000206562	27.729	ENSG00000206562|METTL6|mRNA|methyltransferase 6; tRNA N3-cytidine
ENSG00000270604	27.7134	ENSG00000270604|HCG17|lncRNA|
ENSG00000136770	27.7134	ENSG00000136770|DNAJC1|mRNA|DnaJ heat shock protein family (Hsp40) member C1
ENSG00000238832	27.7037	ENSG00000238832||snoRNA|
ENSG00000115946	27.6985	ENSG00000115946|PNO1|mRNA|partner of NOB1 homolog
ENSG00000275832	27.695	ENSG00000275832|ARHGAP23|mRNA|Rho GTPase activating protein 23
ENSG00000170364	27.6897	ENSG00000170364|SETMAR|mRNA|SET domain and mariner transposase fusion gene
ENSG00000170222	27.6877	ENSG00000170222|ADPRM|mRNA|ADP-ribose/CDP-alcohol diphosphatase; manganese dependent
ENSG00000166225	27.6717	ENSG00000166225|FRS2|mRNA|fibroblast growth factor receptor substrate 2
ENSG00000142875	27.6692	ENSG00000142875|PRKACB|mRNA|protein kinase cAMP-activated catalytic subunit beta
ENSG00000157212	27.6541	ENSG00000157212|PAXIP1|mRNA|PAX interacting protein 1
ENSG00000123154	27.6527	ENSG00000123154|WDR83|mRNA|WD repeat domain 83
ENSG00000198690	27.6424	ENSG00000198690|FAN1|mRNA|FANCD2 and FANCI associated nuclease 1
ENSG00000115239	27.6364	ENSG00000115239|ASB3|mRNA|ankyrin repeat and SOCS box containing 3
ENSG00000293106	27.6323
ENSG00000143457	27.6304	ENSG00000143457|GOLPH3L|mRNA|golgi phosphoprotein 3 like
ENSG00000084070	27.6163	ENSG00000084070|SMAP2|mRNA|small ArfGAP2
ENSG00000119471	27.5964	ENSG00000119471|HSDL2|mRNA|hydroxysteroid dehydrogenase like 2
ENSG00000185633	27.5962	ENSG00000185633|NDUFA4L2|mRNA|NDUFA4 mitochondrial complex associated like 2
ENSG00000101935	27.592	ENSG00000101935|AMMECR1|mRNA|AMMECR nuclear protein 1
ENSG00000181026	27.5868	ENSG00000181026|AEN|mRNA|apoptosis enhancing nuclease
ENSG00000089486	27.5793	ENSG00000089486|CDIP1|mRNA|cell death inducing p53 target 1
ENSG00000123496	27.5682	ENSG00000123496|IL13RA2|mRNA|interleukin 13 receptor subunit alpha 2
ENSG00000123684	27.554	ENSG00000123684|LPGAT1|mRNA|lysophosphatidylglycerol acyltransferase 1
ENSG00000104325	27.5423	ENSG00000104325|DECR1|mRNA|2;4-dienoyl-CoA reductase 1
ENSG00000151292	27.5368	ENSG00000151292|CSNK1G3|mRNA|casein kinase 1 gamma 3
ENSG00000278535	27.5074	ENSG00000278535|DHRS11|mRNA|dehydrogenase/reductase 11
ENSG00000025156	27.5061	ENSG00000025156|HSF2|mRNA|heat shock transcription factor 2
ENSG00000258667	27.5019	ENSG00000258667|HIF1A-AS3|lncRNA|HIF1A antisense RNA 3
ENSG00000075914	27.4966	ENSG00000075914|EXOSC7|mRNA|exosome component 7
ENSG00000143437	27.4885	ENSG00000143437|ARNT|mRNA|aryl hydrocarbon receptor nuclear translocator
ENSG00000129680	27.4852	ENSG00000129680|MAP7D3|mRNA|MAP7 domain containing 3
ENSG00000100485	27.4825	ENSG00000100485|SOS2|mRNA|SOS Ras/Rho guanine nucleotide exchange factor 2
ENSG00000113318	27.464	ENSG00000113318|MSH3|mRNA|mutS homolog 3
ENSG00000206168	27.4566	ENSG00000206168||processed_pseudogene|C4orf46 pseudogene 1
ENSG00000122378	27.4541	ENSG00000122378|PRXL2A|mRNA|peroxiredoxin like 2A
ENSG00000137038	27.4462	ENSG00000137038|DMAC1|mRNA|distal membrane arm assembly component 1
ENSG00000070501	27.4379	ENSG00000070501|POLB|mRNA|DNA polymerase beta
ENSG00000115540	27.4348	ENSG00000115540|MOB4|mRNA|MOB family member 4; phocein
ENSG00000188725	27.4287	ENSG00000188725|SMIM15|mRNA|small integral membrane protein 15
ENSG00000129596	27.4209	ENSG00000129596|CDO1|mRNA|cysteine dioxygenase type 1
ENSG00000118162	27.3987	ENSG00000118162|KPTN|mRNA|kaptin; actin binding protein
ENSG00000159082	27.3946	ENSG00000159082|SYNJ1|mRNA|synaptojanin 1
ENSG00000035115	27.3873	ENSG00000035115|SH3YL1|mRNA|SH3 and SYLF domain containing 1
ENSG00000163319	27.3575	ENSG00000163319|MRPS18C|mRNA|mitochondrial ribosomal protein S18C
ENSG00000132481	27.3418	ENSG00000132481|TRIM47|mRNA|tripartite motif containing 47
ENSG00000198406	27.3409	ENSG00000198406|BZW1P2|processed_pseudogene|basic leucine zipper and W2 domains 1 pseudogene 2
ENSG00000107130	27.3401	ENSG00000107130|NCS1|mRNA|neuronal calcium sensor 1
ENSG00000080608	27.3277	ENSG00000080608|PUM3|mRNA|pumilio RNA binding family member 3
ENSG00000161618	27.2913	ENSG00000161618|ALDH16A1|mRNA|aldehyde dehydrogenase 16 family member A1
ENSG00000047056	27.2805	ENSG00000047056|WDR37|mRNA|WD repeat domain 37
ENSG00000124486	27.2647	ENSG00000124486|USP9X|mRNA|ubiquitin specific peptidase 9 X-linked
ENSG00000143179	27.2585	ENSG00000143179|UCK2|mRNA|uridine-cytidine kinase 2
ENSG00000144026	27.2572	ENSG00000144026|ZNF514|mRNA|zinc finger protein 514
ENSG00000171943	27.2495	ENSG00000171943|SRGAP2C|mRNA|SLIT-ROBO Rho GTPase activating protein 2C
ENSG00000163781	27.2481	ENSG00000163781|TOPBP1|mRNA|DNA topoisomerase II binding protein 1
ENSG00000115129	27.2355	ENSG00000115129|TP53I3|mRNA|tumor protein p53 inducible protein 3
ENSG00000183779	27.2272	ENSG00000183779|ZNF703|mRNA|zinc finger protein 703
ENSG00000249592	27.2245	ENSG00000249592||lncRNA|PCGF3 antisense RNA 1
ENSG00000159348	27.2185	ENSG00000159348|CYB5R1|mRNA|cytochrome b5 reductase 1
ENSG00000143797	27.2135	ENSG00000143797|MBOAT2|mRNA|membrane bound O-acyltransferase domain containing 2
ENSG00000110429	27.212	ENSG00000110429|FBXO3|mRNA|F-box protein 3
ENSG00000099814	27.193	ENSG00000099814|CEP170B|mRNA|centrosomal protein 170B
ENSG00000025796	27.1919	ENSG00000025796|SEC63|mRNA|SEC63 homolog; protein translocation regulator
ENSG00000171928	27.182	ENSG00000171928|TVP23B|mRNA|trans-golgi network vesicle protein 23 homolog B
ENSG00000063978	27.1735	ENSG00000063978|RNF4|mRNA|ring finger protein 4
ENSG00000047932	27.1636	ENSG00000047932|GOPC|mRNA|golgi associated PDZ and coiled-coil motif containing
ENSG00000008869	27.1378	ENSG00000008869|HEATR5B|mRNA|HEAT repeat containing 5B
ENSG00000099910	27.1213	ENSG00000099910|KLHL22|mRNA|kelch like family member 22
ENSG00000164902	27.1093	ENSG00000164902|PHAX|mRNA|phosphorylated adaptor for RNA export
ENSG00000103168	27.105	ENSG00000103168|TAF1C|mRNA|TATA-box binding protein associated factor; RNA polymerase I subunit C
ENSG00000259802	27.0932	ENSG00000259802||lncRNA|MARCHF6 divergent transcript
ENSG00000112062	27.0893	ENSG00000112062|MAPK14|mRNA|mitogen-activated protein kinase 14
ENSG00000113300	27.0818	ENSG00000113300|CNOT6|mRNA|CCR4-NOT transcription complex subunit 6
ENSG00000274444	27.079	ENSG00000274444||lncRNA|
ENSG00000063601	27.0753	ENSG00000063601|MTMR1|mRNA|myotubularin related protein 1
ENSG00000213699	27.0679	ENSG00000213699|SLC35F6|mRNA|solute carrier family 35 member F6
ENSG00000158615	27.0668	ENSG00000158615|PPP1R15B|mRNA|protein phosphatase 1 regulatory subunit 15B
ENSG00000178974	27.0655	ENSG00000178974|FBXO34|mRNA|F-box protein 34
ENSG00000184635	27.0561	ENSG00000184635|ZNF93|mRNA|zinc finger protein 93
ENSG00000121621	27.0526	ENSG00000121621|KIF18A|mRNA|kinesin family member 18A
ENSG00000119402	27.0502	ENSG00000119402|FBXW2|mRNA|F-box and WD repeat domain containing 2
ENSG00000148429	27.0481	ENSG00000148429|USP6NL|mRNA|USP6 N-terminal like
ENSG00000202441	27.0456	ENSG00000202441|RNY4P10|misc_RNA|RNY4 pseudogene 10
ENSG00000162377	27.0369	ENSG00000162377|COA7|mRNA|cytochrome c oxidase assembly factor 7
ENSG00000133657	27.0263	ENSG00000133657|ATP13A3|mRNA|ATPase 13A3
ENSG00000108639	27.0256	ENSG00000108639|SYNGR2|mRNA|synaptogyrin 2
ENSG00000110060	27.0253	ENSG00000110060|PUS3|mRNA|pseudouridine synthase 3
ENSG00000050426	27.0194	ENSG00000050426|LETMD1|mRNA|LETM1 domain containing 1
ENSG00000159231	26.9976	ENSG00000159231|CBR3|mRNA|carbonyl reductase 3
ENSG00000226084	26.9951	ENSG00000226084||processed_pseudogene|ribosomal protein L17 pseudogene 6
ENSG00000165716	26.989	ENSG00000165716|DIPK1B|mRNA|divergent protein kinase domain 1B
ENSG00000139197	26.9797	ENSG00000139197|PEX5|mRNA|peroxisomal biogenesis factor 5
ENSG00000072121	26.9527	ENSG00000072121|ZFYVE26|mRNA|zinc finger FYVE-type containing 26
ENSG00000155016	26.9245	ENSG00000155016|CYP2U1|mRNA|cytochrome P450 family 2 subfamily U member 1
ENSG00000103479	26.9143	ENSG00000103479|RBL2|mRNA|RB transcriptional corepressor like 2
ENSG00000254536	26.9143	ENSG00000254536||mRNA|novel protein
ENSG00000174197	26.8817	ENSG00000174197|MGA|mRNA|MAX dimerization protein MGA
ENSG00000116035	26.8782	ENSG00000116035|VAX2|mRNA|ventral anterior homeobox 2
ENSG00000111325	26.8687	ENSG00000111325|OGFOD2|mRNA|2-oxoglutarate and iron dependent oxygenase domain containing 2
ENSG00000109472	26.8658	ENSG00000109472|CPE|mRNA|carboxypeptidase E
ENSG00000172731	26.8618	ENSG00000172731|LRRC20|mRNA|leucine rich repeat containing 20
ENSG00000075336	26.8573	ENSG00000075336|TIMM21|mRNA|translocase of inner mitochondrial membrane 21
ENSG00000164076	26.8451	ENSG00000164076|CAMKV|mRNA|CaM kinase like vesicle associated
ENSG00000121671	26.8364	ENSG00000121671|CRY2|mRNA|cryptochrome circadian regulator 2
ENSG00000011143	26.8304	ENSG00000011143|MKS1|mRNA|MKS transition zone complex subunit 1
ENSG00000156384	26.8246	ENSG00000156384|SFR1|mRNA|SWI5 dependent homologous recombination repair protein 1
ENSG00000155868	26.8241	ENSG00000155868|MED7|mRNA|mediator complex subunit 7
ENSG00000136840	26.8201	ENSG00000136840|ST6GALNAC4|mRNA|ST6 N-acetylgalactosaminide alpha-2;6-sialyltransferase 4
ENSG00000126226	26.8147	ENSG00000126226|PCID2|mRNA|PCI domain containing 2
ENSG00000177868	26.8045	ENSG00000177868|SVBP|mRNA|small vasohibin binding protein
ENSG00000102003	26.7908	ENSG00000102003|SYP|mRNA|synaptophysin
ENSG00000145685	26.7826	ENSG00000145685|LHFPL2|mRNA|LHFPL tetraspan subfamily member 2
ENSG00000129472	26.7805	ENSG00000129472|RAB2B|mRNA|RAB2B; member RAS oncogene family
ENSG00000107882	26.7795	ENSG00000107882|SUFU|mRNA|SUFU negative regulator of hedgehog signaling
ENSG00000128594	26.775	ENSG00000128594|LRRC4|mRNA|leucine rich repeat containing 4
ENSG00000272398	26.775	ENSG00000272398|CD24|mRNA|CD24 molecule
ENSG00000082146	26.7723	ENSG00000082146|STRADB|mRNA|STE20 related adaptor beta
ENSG00000093167	26.7681	ENSG00000093167|LRRFIP2|mRNA|LRR binding FLII interacting protein 2
ENSG00000203852	26.7639	ENSG00000203852|H3C15|mRNA|H3 clustered histone 15
ENSG00000107036	26.7609	ENSG00000107036|RIC1|mRNA|RIC1 homolog; RAB6A GEF complex partner 1
ENSG00000019995	26.7561	ENSG00000019995|ZRANB1|mRNA|zinc finger RANBP2-type containing 1
ENSG00000165410	26.7354	ENSG00000165410|CFL2|mRNA|cofilin 2
ENSG00000102393	26.7345	ENSG00000102393|GLA|mRNA|galactosidase alpha
ENSG00000048405	26.7339	ENSG00000048405|ZNF800|mRNA|zinc finger protein 800
ENSG00000033170	26.7258	ENSG00000033170|FUT8|mRNA|fucosyltransferase 8
ENSG00000204178	26.725	ENSG00000204178|MACO1|mRNA|macoilin 1
ENSG00000136933	26.7248	ENSG00000136933|RABEPK|mRNA|Rab9 effector protein with kelch motifs
ENSG00000182919	26.7006	ENSG00000182919|C11orf54|mRNA|chromosome 11 open reading frame 54
ENSG00000151458	26.6991	ENSG00000151458|ANKRD50|mRNA|ankyrin repeat domain containing 50
ENSG00000075213	26.6951	ENSG00000075213|SEMA3A|mRNA|semaphorin 3A
ENSG00000122257	26.6943	ENSG00000122257|RBBP6|mRNA|RB binding protein 6; ubiquitin ligase
ENSG00000171206	26.6926	ENSG00000171206|TRIM8|mRNA|tripartite motif containing 8
ENSG00000081913	26.6875	ENSG00000081913|PHLPP1|mRNA|PH domain and leucine rich repeat protein phosphatase 1
ENSG00000213588	26.6864	ENSG00000213588|ZBTB9|mRNA|zinc finger and BTB domain containing 9
ENSG00000072415	26.6802	ENSG00000072415|PALS1|mRNA|protein associated with LIN7 1; MAGUK p55 family member
ENSG00000054116	26.6732	ENSG00000054116|TRAPPC3|mRNA|trafficking protein particle complex subunit 3
ENSG00000124762	26.6659	ENSG00000124762|CDKN1A|mRNA|cyclin dependent kinase inhibitor 1A
ENSG00000186063	26.6654	ENSG00000186063|AIDA|mRNA|axin interactor; dorsalization associated
ENSG00000124608	26.6653	ENSG00000124608|AARS2|mRNA|alanyl-tRNA synthetase 2; mitochondrial
ENSG00000121579	26.6582	ENSG00000121579|NAA50|mRNA|N-alpha-acetyltransferase 50; NatE catalytic subunit
ENSG00000120616	26.6444	ENSG00000120616|EPC1|mRNA|enhancer of polycomb homolog 1
ENSG00000236603	26.6388	ENSG00000236603|RANP1|processed_pseudogene|RAN pseudogene 1
ENSG00000139921	26.6368	ENSG00000139921|TMX1|mRNA|thioredoxin related transmembrane protein 1
ENSG00000292986	26.6156
ENSG00000254909	26.6138	ENSG00000254909||processed_pseudogene|potassium channel tetramerisation domain containing 6 (KCTD6) pseudogene
ENSG00000184903	26.6109	ENSG00000184903|IMMP2L|mRNA|inner mitochondrial membrane peptidase subunit 2
ENSG00000014914	26.6088	ENSG00000014914|MTMR11|mRNA|myotubularin related protein 11
ENSG00000164284	26.605	ENSG00000164284|GRPEL2|mRNA|GrpE like 2; mitochondrial
ENSG00000104368	26.6016	ENSG00000104368|PLAT|mRNA|plasminogen activator; tissue type
ENSG00000225953	26.6004	ENSG00000225953|SATB2-AS1|lncRNA|SATB2 antisense RNA 1
ENSG00000100418	26.5937	ENSG00000100418|DESI1|mRNA|desumoylating isopeptidase 1
ENSG00000136205	26.5828	ENSG00000136205|TNS3|mRNA|tensin 3
ENSG00000177084	26.5756	ENSG00000177084|POLE|mRNA|DNA polymerase epsilon; catalytic subunit
ENSG00000166166	26.5728	ENSG00000166166|TRMT61A|mRNA|tRNA methyltransferase 61A
ENSG00000164610	26.5695	ENSG00000164610|RP9|mRNA|RP9 pre-mRNA splicing factor
ENSG00000203811	26.5588	ENSG00000203811|H3C14|mRNA|H3 clustered histone 14
ENSG00000263465	26.5586	ENSG00000263465|SRSF8|mRNA|serine and arginine rich splicing factor 8
ENSG00000117262	26.5584	ENSG00000117262|GPR89A|mRNA|G protein-coupled receptor 89A
ENSG00000172992	26.5476	ENSG00000172992|DCAKD|mRNA|dephospho-CoA kinase domain containing
ENSG00000070814	26.528	ENSG00000070814|TCOF1|mRNA|treacle ribosome biogenesis factor 1
ENSG00000163110	26.5251	ENSG00000163110|PDLIM5|mRNA|PDZ and LIM domain 5
ENSG00000253954	26.5151	ENSG00000253954|HMGN1P38|processed_pseudogene|high mobility group nucleosome binding domain 1 pseudogene 38
ENSG00000154743	26.5057	ENSG00000154743|TSEN2|mRNA|tRNA splicing endonuclease subunit 2
ENSG00000204954	26.5052	ENSG00000204954|C12orf73|mRNA|ubiquinol-cytochrome c reductase complex assembly factor 6
ENSG00000089094	26.489	ENSG00000089094|KDM2B|mRNA|lysine demethylase 2B
ENSG00000203644	26.486	ENSG00000203644||lncRNA|novel transcript; sense intronic to TMCC1
ENSG00000112294	26.4848	ENSG00000112294|ALDH5A1|mRNA|aldehyde dehydrogenase 5 family member A1
ENSG00000243207	26.4806	ENSG00000243207|PPAN-P2RY11|mRNA|PPAN-P2RY11 readthrough
ENSG00000231327	26.4802	ENSG00000231327|LINC01816|lncRNA|long intergenic non-protein coding RNA 1816
ENSG00000186577	26.4768	ENSG00000186577|SMIM29|mRNA|small integral membrane protein 29
ENSG00000170846	26.4654	ENSG00000170846||mRNA|Morf4 family associated protein 1 like 2
ENSG00000047188	26.4627	ENSG00000047188|YTHDC2|mRNA|YTH N6-methyladenosine RNA binding protein C2
ENSG00000144566	26.4397	ENSG00000144566|RAB5A|mRNA|RAB5A; member RAS oncogene family
ENSG00000206573	26.4373	ENSG00000206573|THUMPD3-AS1|lncRNA|THUMPD3 antisense RNA 1
ENSG00000164631	26.4006	ENSG00000164631|ZNF12|mRNA|zinc finger protein 12
ENSG00000254221	26.3924	ENSG00000254221|PCDHGB1|mRNA|protocadherin gamma subfamily B; 1
ENSG00000154429	26.3857	ENSG00000154429|CCSAP|mRNA|centriole; cilia and spindle associated protein
ENSG00000196535	26.3852	ENSG00000196535|MYO18A|mRNA|myosin XVIIIA
ENSG00000228300	26.3826	ENSG00000228300|FAM174C|mRNA|family with sequence similarity 174 member C
ENSG00000157216	26.3621	ENSG00000157216|SSBP3|mRNA|single stranded DNA binding protein 3
ENSG00000005700	26.3515	ENSG00000005700|IBTK|mRNA|inhibitor of Bruton tyrosine kinase
ENSG00000288053	26.342	ENSG00000288053||mRNA|novel protein
ENSG00000100429	26.3348	ENSG00000100429|HDAC10|mRNA|histone deacetylase 10
ENSG00000239305	26.334	ENSG00000239305|RNF103|mRNA|ring finger protein 103
ENSG00000167130	26.3301	ENSG00000167130|DOLPP1|mRNA|dolichyldiphosphatase 1
ENSG00000129003	26.326	ENSG00000129003|VPS13C|mRNA|vacuolar protein sorting 13 homolog C
ENSG00000106078	26.3193	ENSG00000106078|COBL|mRNA|cordon-bleu WH2 repeat protein
ENSG00000185716	26.3189	ENSG00000185716|MOSMO|mRNA|modulator of smoothened
ENSG00000040531	26.3165	ENSG00000040531|CTNS|mRNA|cystinosin; lysosomal cystine transporter
ENSG00000106853	26.2996	ENSG00000106853|PTGR1|mRNA|prostaglandin reductase 1
ENSG00000106299	26.2963	ENSG00000106299|WASL|mRNA|WASP like actin nucleation promoting factor
ENSG00000182158	26.2816	ENSG00000182158|CREB3L2|mRNA|cAMP responsive element binding protein 3 like 2
ENSG00000177301	26.2765	ENSG00000177301|KCNA2|mRNA|potassium voltage-gated channel subfamily A member 2
ENSG00000167088	26.269	ENSG00000167088|SNRPD1|mRNA|small nuclear ribonucleoprotein D1 polypeptide
ENSG00000006194	26.2526	ENSG00000006194|ZNF263|mRNA|zinc finger protein 263
ENSG00000023041	26.2525	ENSG00000023041|ZDHHC6|mRNA|zinc finger DHHC-type palmitoyltransferase 6
ENSG00000163584	26.236	ENSG00000163584|RPL22L1|mRNA|ribosomal protein L22 like 1
ENSG00000101265	26.2301	ENSG00000101265|RASSF2|mRNA|Ras association domain family member 2
ENSG00000286185	26.213	ENSG00000286185||mRNA|novel protein; identical to neuroblastoma breakpoint family; member 19 NBPF19
ENSG00000109265	26.2119	ENSG00000109265|CRACD|mRNA|capping protein inhibiting regulator of actin dynamics
ENSG00000243479	26.2118	ENSG00000243479|MNX1-AS1|lncRNA|MNX1 antisense RNA 1 (head to head)
ENSG00000070778	26.2087	ENSG00000070778|PTPN21|mRNA|protein tyrosine phosphatase non-receptor type 21
ENSG00000111802	26.2041	ENSG00000111802|TDP2|mRNA|tyrosyl-DNA phosphodiesterase 2
ENSG00000130844	26.1759	ENSG00000130844|ZNF331|mRNA|zinc finger protein 331
ENSG00000164038	26.1749	ENSG00000164038|SLC9B2|mRNA|solute carrier family 9 member B2
ENSG00000279382	26.1721	ENSG00000279382||TEC|TEC
ENSG00000056736	26.1708	ENSG00000056736|IL17RB|mRNA|interleukin 17 receptor B
ENSG00000011426	26.153	ENSG00000011426|ANLN|mRNA|anillin; actin binding protein
ENSG00000108010	26.139	ENSG00000108010|GLRX3|mRNA|glutaredoxin 3
ENSG00000117868	26.1381	ENSG00000117868|ESYT2|mRNA|extended synaptotagmin 2
ENSG00000277150	26.1228	ENSG00000277150|F8A3|mRNA|coagulation factor VIII associated 3
ENSG00000147471	26.1057	ENSG00000147471|PLPBP|mRNA|pyridoxal phosphate binding protein
ENSG00000140854	26.0862	ENSG00000140854|KATNB1|mRNA|katanin regulatory subunit B1
ENSG00000147853	26.0675	ENSG00000147853|AK3|mRNA|adenylate kinase 3
ENSG00000167257	26.066	ENSG00000167257|RNF214|mRNA|ring finger protein 214
ENSG00000165389	26.0584	ENSG00000165389|SPTSSA|mRNA|serine palmitoyltransferase small subunit A
ENSG00000196696	26.0578	ENSG00000196696|PDXDC2P-NPIPB14P|lncRNA|PDXDC2P-NPIPB14P readthrough; transcribed pseudogene
ENSG00000168495	26.0546	ENSG00000168495|POLR3D|mRNA|RNA polymerase III subunit D
ENSG00000204344	26.0537	ENSG00000204344|STK19|mRNA|serine/threonine kinase 19
ENSG00000198833	26.0471	ENSG00000198833|UBE2J1|mRNA|ubiquitin conjugating enzyme E2 J1
ENSG00000134278	26.036	ENSG00000134278|SPIRE1|mRNA|spire type actin nucleation factor 1
ENSG00000135900	26.0169	ENSG00000135900|MRPL44|mRNA|mitochondrial ribosomal protein L44
ENSG00000163166	26.0153	ENSG00000163166|IWS1|mRNA|interacts with SUPT6H; CTD assembly factor 1
ENSG00000172613	26.0115	ENSG00000172613|RAD9A|mRNA|RAD9 checkpoint clamp component A
ENSG00000204072	25.9767	ENSG00000204072|ARMCX7P|transcribed_unprocessed_pseudogene|armadillo repeat containing X-linked 7; pseudogene
ENSG00000138160	25.9732	ENSG00000138160|KIF11|mRNA|kinesin family member 11
ENSG00000187607	25.9663	ENSG00000187607|ZNF286A|mRNA|zinc finger protein 286A
ENSG00000125967	25.9579	ENSG00000125967|NECAB3|mRNA|N-terminal EF-hand calcium binding protein 3
ENSG00000156471	25.9373	ENSG00000156471|PTDSS1|mRNA|phosphatidylserine synthase 1
ENSG00000282206	25.935	ENSG00000282206||unprocessed_pseudogene|programmed cell death 6 (PDCD6) pseudogene
ENSG00000168952	25.9323	ENSG00000168952|STXBP6|mRNA|syntaxin binding protein 6
ENSG00000188026	25.9237	ENSG00000188026|RILPL1|mRNA|Rab interacting lysosomal protein like 1
ENSG00000137563	25.9166	ENSG00000137563|GGH|mRNA|gamma-glutamyl hydrolase
ENSG00000178035	25.9135	ENSG00000178035|IMPDH2|mRNA|inosine monophosphate dehydrogenase 2
ENSG00000091622	25.8966	ENSG00000091622|PITPNM3|mRNA|PITPNM family member 3
ENSG00000102580	25.8788	ENSG00000102580|DNAJC3|mRNA|DnaJ heat shock protein family (Hsp40) member C3
ENSG00000172845	25.8788	ENSG00000172845|SP3|mRNA|Sp3 transcription factor
ENSG00000116212	25.875	ENSG00000116212|LRRC42|mRNA|leucine rich repeat containing 42
ENSG00000189079	25.8673	ENSG00000189079|ARID2|mRNA|AT-rich interaction domain 2
ENSG00000224856	25.8634	ENSG00000224856|RPL35AP36|processed_pseudogene|ribosomal protein L35a pseudogene 36
ENSG00000027847	25.8543	ENSG00000027847|B4GALT7|mRNA|beta-1;4-galactosyltransferase 7
ENSG00000135637	25.8503	ENSG00000135637|CCDC142|mRNA|coiled-coil domain containing 142
ENSG00000137070	25.8433	ENSG00000137070|IL11RA|mRNA|interleukin 11 receptor subunit alpha
ENSG00000224831	25.8405	ENSG00000224831|TMEM183BP|processed_pseudogene|transmembrane protein 183B; pseudogene
ENSG00000165609	25.8392	ENSG00000165609|NUDT5|mRNA|nudix hydrolase 5
ENSG00000112992	25.829	ENSG00000112992|NNT|mRNA|nicotinamide nucleotide transhydrogenase
ENSG00000171055	25.8178	ENSG00000171055|FEZ2|mRNA|fasciculation and elongation protein zeta 2
ENSG00000093183	25.8155	ENSG00000093183|SEC22C|mRNA|SEC22 homolog C; vesicle trafficking protein
ENSG00000063015	25.8144	ENSG00000063015|SEZ6|mRNA|seizure related 6 homolog
ENSG00000187239	25.8138	ENSG00000187239|FNBP1|mRNA|formin binding protein 1
ENSG00000133858	25.8118	ENSG00000133858|ZFC3H1|mRNA|zinc finger C3H1-type containing
ENSG00000158792	25.8077	ENSG00000158792|SPATA2L|mRNA|spermatogenesis associated 2 like
ENSG00000085511	25.8009	ENSG00000085511|MAP3K4|mRNA|mitogen-activated protein kinase kinase kinase 4
ENSG00000121417	25.7991	ENSG00000121417|ZNF211|mRNA|zinc finger protein 211
ENSG00000144306	25.7943	ENSG00000144306|SCRN3|mRNA|secernin 3
ENSG00000129696	25.792	ENSG00000129696|TTI2|mRNA|TELO2 interacting protein 2
ENSG00000197872	25.7863	ENSG00000197872|CYRIA|mRNA|CYFIP related Rac1 interactor A
ENSG00000197702	25.7815	ENSG00000197702|PARVA|mRNA|parvin alpha
ENSG00000111961	25.7812	ENSG00000111961|SASH1|mRNA|SAM and SH3 domain containing 1
ENSG00000126970	25.776	ENSG00000126970|ZC4H2|mRNA|zinc finger C4H2-type containing
ENSG00000150403	25.7597	ENSG00000150403|TMCO3|mRNA|transmembrane and coiled-coil domains 3
ENSG00000052749	25.7528	ENSG00000052749|RRP12|mRNA|ribosomal RNA processing 12 homolog
ENSG00000131381	25.7485	ENSG00000131381|RBSN|mRNA|rabenosyn; RAB effector
ENSG00000133121	25.7412	ENSG00000133121|STARD13|mRNA|StAR related lipid transfer domain containing 13
ENSG00000111412	25.7209	ENSG00000111412|SPRING1|mRNA|SREBF pathway regulator in golgi 1
ENSG00000112282	25.7134	ENSG00000112282|MED23|mRNA|mediator complex subunit 23
ENSG00000217128	25.7099	ENSG00000217128|FNIP1|mRNA|folliculin interacting protein 1
ENSG00000272916	25.6795	ENSG00000272916||mRNA|novel transcript
ENSG00000158691	25.6738	ENSG00000158691|ZSCAN12|mRNA|zinc finger and SCAN domain containing 12
ENSG00000114742	25.661	ENSG00000114742|WDR48|mRNA|WD repeat domain 48
ENSG00000183454	25.6578	ENSG00000183454|GRIN2A|mRNA|glutamate ionotropic receptor NMDA type subunit 2A
ENSG00000091409	25.6551	ENSG00000091409|ITGA6|mRNA|integrin subunit alpha 6
ENSG00000151229	25.6509	ENSG00000151229|SLC2A13|mRNA|solute carrier family 2 member 13
ENSG00000122965	25.6463	ENSG00000122965|RBM19|mRNA|RNA binding motif protein 19
ENSG00000126067	25.6453	ENSG00000126067|PSMB2|mRNA|proteasome 20S subunit beta 2
ENSG00000139631	25.6357	ENSG00000139631|CSAD|mRNA|cysteine sulfinic acid decarboxylase
ENSG00000145817	25.6316	ENSG00000145817|YIPF5|mRNA|Yip1 domain family member 5
ENSG00000186007	25.6297	ENSG00000186007|LEMD1|mRNA|LEM domain containing 1
ENSG00000103148	25.6236	ENSG00000103148|NPRL3|mRNA|NPR3 like; GATOR1 complex subunit
ENSG00000128590	25.6228	ENSG00000128590|DNAJB9|mRNA|DnaJ heat shock protein family (Hsp40) member B9
ENSG00000066557	25.6228	ENSG00000066557|LRRC40|mRNA|leucine rich repeat containing 40
ENSG00000221923	25.6223	ENSG00000221923|ZNF880|mRNA|zinc finger protein 880
ENSG00000160216	25.6097	ENSG00000160216|AGPAT3|mRNA|1-acylglycerol-3-phosphate O-acyltransferase 3
ENSG00000003249	25.6048	ENSG00000003249|DBNDD1|mRNA|dysbindin domain containing 1
ENSG00000136143	25.5985	ENSG00000136143|SUCLA2|mRNA|succinate-CoA ligase ADP-forming subunit beta
ENSG00000152684	25.5869	ENSG00000152684|PELO|mRNA|pelota mRNA surveillance and ribosome rescue factor
ENSG00000226450	25.5791	ENSG00000226450|CYP2D8P|unprocessed_pseudogene|ccytochrome P450 family 2 subfamily D member 8; pseudogene
ENSG00000077152	25.5669	ENSG00000077152|UBE2T|mRNA|ubiquitin conjugating enzyme E2 T
ENSG00000106829	25.5669	ENSG00000106829|TLE4|mRNA|TLE family member 4; transcriptional corepressor
ENSG00000204262	25.5666	ENSG00000204262|COL5A2|mRNA|collagen type V alpha 2 chain
ENSG00000175354	25.5654	ENSG00000175354|PTPN2|mRNA|protein tyrosine phosphatase non-receptor type 2
ENSG00000268129	25.5591	ENSG00000268129||lncRNA|novel transcript
ENSG00000168216	25.5565	ENSG00000168216|LMBRD1|mRNA|LMBR1 domain containing 1
ENSG00000173085	25.5552	ENSG00000173085|COQ2|mRNA|coenzyme Q2; polyprenyltransferase
ENSG00000070018	25.5502	ENSG00000070018|LRP6|mRNA|LDL receptor related protein 6
ENSG00000263956	25.533	ENSG00000263956|NBPF11|mRNA|NBPF member 11
ENSG00000128534	25.5224	ENSG00000128534|LSM8|mRNA|LSM8 homolog; U6 small nuclear RNA associated
ENSG00000130803	25.5006	ENSG00000130803|ZNF317|mRNA|zinc finger protein 317
ENSG00000123297	25.4994	ENSG00000123297|TSFM|mRNA|Ts translation elongation factor; mitochondrial
ENSG00000100288	25.4973	ENSG00000100288|CHKB|mRNA|choline kinase beta
ENSG00000170234	25.4828	ENSG00000170234|PWWP2A|mRNA|PWWP domain containing 2A
ENSG00000089041	25.4762	ENSG00000089041|P2RX7|mRNA|purinergic receptor P2X 7
ENSG00000171570	25.4671	ENSG00000171570|RAB4B-EGLN2|mRNA|RAB4B-EGLN2 readthrough (NMD candidate)
ENSG00000236088	25.457	ENSG00000236088|COX10-AS1|lncRNA|COX10 divergent transcript
ENSG00000272288	25.4509	ENSG00000272288|ILRUN-AS1|lncRNA|ILRUN antisense RNA 1
ENSG00000238230	25.4463	ENSG00000238230|LINC00391|lncRNA|long intergenic non-protein coding RNA 391
ENSG00000137714	25.4446	ENSG00000137714|FDX1|mRNA|ferredoxin 1
ENSG00000156171	25.4351	ENSG00000156171|DRAM2|mRNA|DNA damage regulated autophagy modulator 2
ENSG00000125863	25.4223	ENSG00000125863|MKKS|mRNA|MKKS centrosomal shuttling protein
ENSG00000131370	25.413	ENSG00000131370|SH3BP5|mRNA|SH3 domain binding protein 5
ENSG00000088298	25.4092	ENSG00000088298|EDEM2|mRNA|ER degradation enhancing alpha-mannosidase like protein 2
ENSG00000114544	25.4021	ENSG00000114544|SLC41A3|mRNA|solute carrier family 41 member 3
ENSG00000138166	25.394	ENSG00000138166|DUSP5|mRNA|dual specificity phosphatase 5
ENSG00000141577	25.3907	ENSG00000141577|CEP131|mRNA|centrosomal protein 131
ENSG00000138246	25.3786	ENSG00000138246|DNAJC13|mRNA|DnaJ heat shock protein family (Hsp40) member C13
ENSG00000135211	25.36	ENSG00000135211|TMEM60|mRNA|transmembrane protein 60
ENSG00000123472	25.3542	ENSG00000123472|ATPAF1|mRNA|ATP synthase mitochondrial F1 complex assembly factor 1
ENSG00000125843	25.3506	ENSG00000125843|AP5S1|mRNA|adaptor related protein complex 5 subunit sigma 1
ENSG00000099864	25.316	ENSG00000099864|PALM|mRNA|paralemmin
ENSG00000135317	25.2998	ENSG00000135317|SNX14|mRNA|sorting nexin 14
ENSG00000109775	25.293	ENSG00000109775|UFSP2|mRNA|UFM1 specific peptidase 2
ENSG00000148158	25.2894	ENSG00000148158|SNX30|mRNA|sorting nexin family member 30
ENSG00000149489	25.2878	ENSG00000149489|ROM1|mRNA|retinal outer segment membrane protein 1
ENSG00000100056	25.2871	ENSG00000100056|ESS2|mRNA|ess-2 splicing factor homolog
ENSG00000139154	25.2756	ENSG00000139154|AEBP2|mRNA|AE binding protein 2
ENSG00000087053	25.2726	ENSG00000087053|MTMR2|mRNA|myotubularin related protein 2
ENSG00000126456	25.2688	ENSG00000126456|IRF3|mRNA|interferon regulatory factor 3
ENSG00000103876	25.2569	ENSG00000103876|FAH|mRNA|fumarylacetoacetate hydrolase
ENSG00000120686	25.255	ENSG00000120686|UFM1|mRNA|ubiquitin fold modifier 1
ENSG00000100372	25.2493	ENSG00000100372|SLC25A17|mRNA|solute carrier family 25 member 17
ENSG00000162664	25.2298	ENSG00000162664|ZNF326|mRNA|zinc finger protein 326
ENSG00000167766	25.222	ENSG00000167766|ZNF83|mRNA|zinc finger protein 83
ENSG00000265458	25.221	ENSG00000265458|NARF-AS2|lncRNA|NARF antisense RNA 2
ENSG00000064102	25.2195	ENSG00000064102|INTS13|mRNA|integrator complex subunit 13
ENSG00000168264	25.2037	ENSG00000168264|IRF2BP2|mRNA|interferon regulatory factor 2 binding protein 2
ENSG00000125816	25.1988	ENSG00000125816|NKX2-4|mRNA|NK2 homeobox 4
ENSG00000078403	25.1969	ENSG00000078403|MLLT10|mRNA|MLLT10 histone lysine methyltransferase DOT1L cofactor
ENSG00000186575	25.1939	ENSG00000186575|NF2|mRNA|NF2; moesin-ezrin-radixin like (MERLIN) tumor suppressor
ENSG00000179119	25.172	ENSG00000179119|SPTY2D1|mRNA|SPT2 chromatin protein domain containing 1
ENSG00000274049	25.1699	ENSG00000274049|INO80B-WBP1|mRNA|INO80B-WBP1 readthrough (NMD candidate)
ENSG00000137944	25.1644	ENSG00000137944|KYAT3|mRNA|kynurenine aminotransferase 3
ENSG00000100647	25.1638	ENSG00000100647|SUSD6|mRNA|sushi domain containing 6
ENSG00000113272	25.1605	ENSG00000113272|THG1L|mRNA|tRNA-histidine guanylyltransferase 1 like
ENSG00000120837	25.1505	ENSG00000120837|NFYB|mRNA|nuclear transcription factor Y subunit beta
ENSG00000148843	25.1431	ENSG00000148843|PDCD11|mRNA|programmed cell death 11
ENSG00000166839	25.1416	ENSG00000166839|ANKDD1A|mRNA|ankyrin repeat and death domain containing 1A
ENSG00000290993	25.135
ENSG00000240053	25.1277	ENSG00000240053|LY6G5B|mRNA|lymphocyte antigen 6 family member G5B
ENSG00000087206	25.1222	ENSG00000087206|UIMC1|mRNA|ubiquitin interaction motif containing 1
ENSG00000115594	25.1177	ENSG00000115594|IL1R1|mRNA|interleukin 1 receptor type 1
ENSG00000132881	25.1166	ENSG00000132881|CPLANE2|mRNA|ciliogenesis and planar polarity effector complex subunit 2
ENSG00000273590	25.1136	ENSG00000273590|SMIM11B|mRNA|small integral membrane protein 11B
ENSG00000125834	25.1114	ENSG00000125834|STK35|mRNA|serine/threonine kinase 35
ENSG00000184863	25.1109	ENSG00000184863|RBM33|mRNA|RNA binding motif protein 33
ENSG00000140948	25.1096	ENSG00000140948|ZCCHC14|mRNA|zinc finger CCHC-type containing 14
ENSG00000125814	25.106	ENSG00000125814|NAPB|mRNA|NSF attachment protein beta
ENSG00000116525	25.1038	ENSG00000116525|TRIM62|mRNA|tripartite motif containing 62
ENSG00000256028	25.1028	ENSG00000256028||lncRNA|novel transcript
ENSG00000167685	25.1017	ENSG00000167685|ZNF444|mRNA|zinc finger protein 444
ENSG00000162869	25.0897	ENSG00000162869|PPP1R21|mRNA|protein phosphatase 1 regulatory subunit 21
ENSG00000227051	25.0819	ENSG00000227051|C14orf132|mRNA|chromosome 14 open reading frame 132
ENSG00000264293	25.0793	ENSG00000264293|RN7SL657P|misc_RNA|RNA; 7SL; cytoplasmic 657; pseudogene
ENSG00000136280	25.0693	ENSG00000136280|CCM2|mRNA|CCM2 scaffold protein
ENSG00000148343	25.0672	ENSG00000148343|MIGA2|mRNA|mitoguardin 2
ENSG00000051382	25.0639	ENSG00000051382|PIK3CB|mRNA|phosphatidylinositol-4;5-bisphosphate 3-kinase catalytic subunit beta
ENSG00000189180	25.0555	ENSG00000189180|ZNF33A|mRNA|zinc finger protein 33A
ENSG00000284707	25.0547	ENSG00000284707||lncRNA|novel transcript
ENSG00000104643	25.0506	ENSG00000104643|MTMR9|mRNA|myotubularin related protein 9
ENSG00000151693	25.0411	ENSG00000151693|ASAP2|mRNA|ArfGAP with SH3 domain; ankyrin repeat and PH domain 2
ENSG00000081665	25.041	ENSG00000081665|ZNF506|mRNA|zinc finger protein 506
ENSG00000184162	25.038	ENSG00000184162|NR2C2AP|mRNA|nuclear receptor 2C2 associated protein
ENSG00000103415	25.0363	ENSG00000103415|HMOX2|mRNA|heme oxygenase 2
ENSG00000077454	24.9954	ENSG00000077454|LRCH4|mRNA|leucine rich repeats and calponin homology domain containing 4
ENSG00000113749	24.9878	ENSG00000113749|HRH2|mRNA|histamine receptor H2
ENSG00000160446	24.9832	ENSG00000160446|ZDHHC12|mRNA|zinc finger DHHC-type palmitoyltransferase 12
ENSG00000142327	24.9576	ENSG00000142327|RNPEPL1|mRNA|arginyl aminopeptidase like 1
ENSG00000101928	24.9532	ENSG00000101928|MOSPD1|mRNA|motile sperm domain containing 1
ENSG00000158161	24.9474	ENSG00000158161|EYA3|mRNA|EYA transcriptional coactivator and phosphatase 3
ENSG00000163297	24.9393	ENSG00000163297|ANTXR2|mRNA|ANTXR cell adhesion molecule 2
ENSG00000136709	24.9373	ENSG00000136709|WDR33|mRNA|WD repeat domain 33
ENSG00000145675	24.9125	ENSG00000145675|PIK3R1|mRNA|phosphoinositide-3-kinase regulatory subunit 1
ENSG00000210184	24.9093	ENSG00000210184|MT-TS2|Mt_tRNA|mitochondrially encoded tRNA-Ser (AGU/C) 2
ENSG00000011052	24.9082	ENSG00000011052|NME1-NME2|mRNA|NME1-NME2 readthrough
ENSG00000110400	24.9054	ENSG00000110400|NECTIN1|mRNA|nectin cell adhesion molecule 1
ENSG00000226549	24.8793	ENSG00000226549|SCDP1|processed_pseudogene|stearoyl-CoA desaturase pseudogene 1
ENSG00000280351	24.8756	ENSG00000280351||TEC|TEC
ENSG00000142227	24.8704	ENSG00000142227|EMP3|mRNA|epithelial membrane protein 3 (MAM blood group)
ENSG00000170242	24.8489	ENSG00000170242|USP47|mRNA|ubiquitin specific peptidase 47
ENSG00000169884	24.8213	ENSG00000169884|WNT10B|mRNA|Wnt family member 10B
ENSG00000165494	24.816	ENSG00000165494|PCF11|mRNA|PCF11 cleavage and polyadenylation factor subunit
ENSG00000113569	24.8099	ENSG00000113569|NUP155|mRNA|nucleoporin 155
ENSG00000165175	24.809	ENSG00000165175|MID1IP1|mRNA|MID1 interacting protein 1
ENSG00000133997	24.7963	ENSG00000133997|MED6|mRNA|mediator complex subunit 6
ENSG00000163681	24.7883	ENSG00000163681|SLMAP|mRNA|sarcolemma associated protein
ENSG00000237749	24.7846	ENSG00000237749||processed_pseudogene|ribosomal protein S27 pseudogene 9
ENSG00000149636	24.7845	ENSG00000149636|DSN1|mRNA|DSN1 component of MIS12 kinetochore complex
ENSG00000245680	24.7827	ENSG00000245680|ZNF585B|mRNA|zinc finger protein 585B
ENSG00000205476	24.7764	ENSG00000205476|CCDC85C|mRNA|coiled-coil domain containing 85C
ENSG00000163453	24.77	ENSG00000163453|IGFBP7|mRNA|insulin like growth factor binding protein 7
ENSG00000185515	24.7655	ENSG00000185515|BRCC3|mRNA|BRCA1/BRCA2-containing complex subunit 3
ENSG00000248092	24.7629	ENSG00000248092|NNT-AS1|lncRNA|NNT antisense RNA 1
ENSG00000039319	24.7559	ENSG00000039319|ZFYVE16|mRNA|zinc finger FYVE-type containing 16
ENSG00000176783	24.7503	ENSG00000176783|RUFY1|mRNA|RUN and FYVE domain containing 1
ENSG00000163874	24.7438	ENSG00000163874|ZC3H12A|mRNA|zinc finger CCCH-type containing 12A
ENSG00000081377	24.739	ENSG00000081377|CDC14B|mRNA|cell division cycle 14B
ENSG00000153113	24.7374	ENSG00000153113|CAST|mRNA|calpastatin
ENSG00000256771	24.7293	ENSG00000256771|ZNF253|mRNA|zinc finger protein 253
ENSG00000013523	24.7251	ENSG00000013523|ANGEL1|mRNA|angel homolog 1
ENSG00000248592	24.7231	ENSG00000248592|STIMATE-MUSTN1|mRNA|STIMATE-MUSTN1 readthrough
ENSG00000269952	24.7135	ENSG00000269952||lncRNA|novel transcript; sense intronic to CREM
ENSG00000187097	24.7128	ENSG00000187097|ENTPD5|mRNA|ectonucleoside triphosphate diphosphohydrolase 5 (inactive)
ENSG00000151725	24.712	ENSG00000151725|CENPU|mRNA|centromere protein U
ENSG00000104093	24.7087	ENSG00000104093|DMXL2|mRNA|Dmx like 2
ENSG00000291033	24.6954
ENSG00000141084	24.695	ENSG00000141084|RANBP10|mRNA|RAN binding protein 10
ENSG00000158169	24.6853	ENSG00000158169|FANCC|mRNA|FA complementation group C
ENSG00000187741	24.68	ENSG00000187741|FANCA|mRNA|FA complementation group A
ENSG00000167393	24.6773	ENSG00000167393|PPP2R3B|mRNA|protein phosphatase 2 regulatory subunit B''beta
ENSG00000112305	24.6734	ENSG00000112305|SMAP1|mRNA|small ArfGAP 1
ENSG00000100968	24.6661	ENSG00000100968|NFATC4|mRNA|nuclear factor of activated T cells 4
ENSG00000166452	24.6583	ENSG00000166452|AKIP1|mRNA|A-kinase interacting protein 1
ENSG00000102871	24.6529	ENSG00000102871|TRADD|mRNA|TNFRSF1A associated via death domain
ENSG00000119844	24.6514	ENSG00000119844|AFTPH|mRNA|aftiphilin
ENSG00000185085	24.6507	ENSG00000185085|INTS5|mRNA|integrator complex subunit 5
ENSG00000185834	24.642	ENSG00000185834|RPL12P4|processed_pseudogene|ribosomal protein L12 pseudogene 4
ENSG00000150768	24.6413	ENSG00000150768|DLAT|mRNA|dihydrolipoamide S-acetyltransferase
ENSG00000284985	24.631	ENSG00000284985||unprocessed_pseudogene|novel pseudogene
ENSG00000025770	24.6236	ENSG00000025770|NCAPH2|mRNA|non-SMC condensin II complex subunit H2
ENSG00000259346	24.6198	ENSG00000259346||processed_pseudogene|cyclin-dependent kinase 11A (CDK11A) pseudogene
ENSG00000143819	24.6174	ENSG00000143819|EPHX1|mRNA|epoxide hydrolase 1
ENSG00000111196	24.6174	ENSG00000111196|MAGOHB|mRNA|mago homolog B; exon junction complex subunit
ENSG00000097033	24.6155	ENSG00000097033|SH3GLB1|mRNA|SH3 domain containing GRB2 like; endophilin B1
ENSG00000135763	24.6122	ENSG00000135763|URB2|mRNA|URB2 ribosome biogenesis homolog
ENSG00000160094	24.6094	ENSG00000160094|ZNF362|mRNA|zinc finger protein 362
ENSG00000129315	24.6039	ENSG00000129315|CCNT1|mRNA|cyclin T1
ENSG00000103275	24.5992	ENSG00000103275|UBE2I|mRNA|ubiquitin conjugating enzyme E2 I
ENSG00000139697	24.5987	ENSG00000139697|SBNO1|mRNA|strawberry notch homolog 1
ENSG00000141013	24.5958	ENSG00000141013|GAS8|mRNA|growth arrest specific 8
ENSG00000158985	24.5943	ENSG00000158985|CDC42SE2|mRNA|CDC42 small effector 2
ENSG00000179562	24.5772	ENSG00000179562|GCC1|mRNA|GRIP and coiled-coil domain containing 1
ENSG00000104687	24.5749	ENSG00000104687|GSR|mRNA|glutathione-disulfide reductase
ENSG00000101181	24.5712	ENSG00000101181|MTG2|mRNA|mitochondrial ribosome associated GTPase 2
ENSG00000100359	24.5671	ENSG00000100359|SGSM3|mRNA|small G protein signaling modulator 3
ENSG00000265519	24.5647	ENSG00000265519||lncRNA|novel transcript
ENSG00000160469	24.5614	ENSG00000160469|BRSK1|mRNA|BR serine/threonine kinase 1
ENSG00000264577	24.5571	ENSG00000264577||lncRNA|novel transcript; antisense to RPL23A
ENSG00000064545	24.5486	ENSG00000064545|TMEM161A|mRNA|transmembrane protein 161A
ENSG00000169251	24.5342	ENSG00000169251|NMD3|mRNA|NMD3 ribosome export adaptor
ENSG00000117020	24.5336	ENSG00000117020|AKT3|mRNA|AKT serine/threonine kinase 3
ENSG00000149782	24.5215	ENSG00000149782|PLCB3|mRNA|phospholipase C beta 3
ENSG00000136895	24.5151	ENSG00000136895|GARNL3|mRNA|GTPase activating Rap/RanGAP domain like 3
ENSG00000269713	24.5036	ENSG00000269713|NBPF9|mRNA|NBPF member 9
ENSG00000183527	24.4942	ENSG00000183527|PSMG1|mRNA|proteasome assembly chaperone 1
ENSG00000207062	24.4942	ENSG00000207062|SNORA15B-1|snoRNA|small nucleolar RNA; H/ACA box 15B-1
ENSG00000226479	24.4942	ENSG00000226479|TMEM185B|mRNA|transmembrane protein 185B
ENSG00000183765	24.467	ENSG00000183765|CHEK2|mRNA|checkpoint kinase 2
ENSG00000120370	24.4616	ENSG00000120370|GORAB|mRNA|golgin; RAB6 interacting
ENSG00000198794	24.4494	ENSG00000198794|SCAMP5|mRNA|secretory carrier membrane protein 5
ENSG00000171160	24.4476	ENSG00000171160|MORN4|mRNA|MORN repeat containing 4
ENSG00000269335	24.4374	ENSG00000269335|IKBKG|mRNA|inhibitor of nuclear factor kappa B kinase regulatory subunit gamma
ENSG00000198040	24.4189	ENSG00000198040|ZNF84|mRNA|zinc finger protein 84
ENSG00000065060	24.4126	ENSG00000065060|UHRF1BP1|mRNA|bridge-like lipid transfer protein family member 3A
ENSG00000198556	24.3847	ENSG00000198556|ZNF789|mRNA|zinc finger protein 789
ENSG00000073417	24.3836	ENSG00000073417|PDE8A|mRNA|phosphodiesterase 8A
ENSG00000290712	24.3833
ENSG00000171109	24.3814	ENSG00000171109|MFN1|mRNA|mitofusin 1
ENSG00000125351	24.3792	ENSG00000125351|UPF3B|mRNA|UPF3B regulator of nonsense mediated mRNA decay
ENSG00000147548	24.372	ENSG00000147548|NSD3|mRNA|nuclear receptor binding SET domain protein 3
ENSG00000133119	24.3667	ENSG00000133119|RFC3|mRNA|replication factor C subunit 3
ENSG00000147459	24.3598	ENSG00000147459|DOCK5|mRNA|dedicator of cytokinesis 5
ENSG00000162642	24.3569	ENSG00000162642|C1orf52|mRNA|chromosome 1 open reading frame 52
ENSG00000277512	24.356	ENSG00000277512|SNORD65|snoRNA|small nucleolar RNA; C/D box 65
ENSG00000138398	24.3495	ENSG00000138398|PPIG|mRNA|peptidylprolyl isomerase G
ENSG00000090857	24.3423	ENSG00000090857|PDPR|mRNA|pyruvate dehydrogenase phosphatase regulatory subunit
ENSG00000102753	24.3317	ENSG00000102753|KPNA3|mRNA|karyopherin subunit alpha 3
ENSG00000168395	24.3262	ENSG00000168395|ING5|mRNA|inhibitor of growth family member 5
ENSG00000144455	24.323	ENSG00000144455|SUMF1|mRNA|sulfatase modifying factor 1
ENSG00000184523	24.2998	ENSG00000184523|PTGER4P2|transcribed_processed_pseudogene|prostaglandin E receptor 4 pseudogene 2
ENSG00000105983	24.2968	ENSG00000105983|LMBR1|mRNA|limb development membrane protein 1
ENSG00000116667	24.2919	ENSG00000116667|C1orf21|mRNA|chromosome 1 open reading frame 21
ENSG00000124942	24.2918	ENSG00000124942|AHNAK|mRNA|AHNAK nucleoprotein
ENSG00000145623	24.2903	ENSG00000145623|OSMR|mRNA|oncostatin M receptor
ENSG00000049239	24.2826	ENSG00000049239|H6PD|mRNA|hexose-6-phosphate dehydrogenase/glucose 1-dehydrogenase
ENSG00000070476	24.2682	ENSG00000070476|ZXDC|mRNA|ZXD family zinc finger C
ENSG00000114302	24.2602	ENSG00000114302|PRKAR2A|mRNA|protein kinase cAMP-dependent type II regulatory subunit alpha
ENSG00000249673	24.2586	ENSG00000249673|NOP14-AS1|lncRNA|NOP14 antisense RNA 1
ENSG00000141040	24.2568	ENSG00000141040|ZNF287|mRNA|zinc finger protein 287
ENSG00000111554	24.2522	ENSG00000111554|MDM1|mRNA|Mdm1 nuclear protein
ENSG00000241127	24.2411	ENSG00000241127|YAE1|mRNA|YAE1 maturation factor of ABCE1
ENSG00000099953	24.2385	ENSG00000099953|MMP11|mRNA|matrix metallopeptidase 11
ENSG00000042088	24.2302	ENSG00000042088|TDP1|mRNA|tyrosyl-DNA phosphodiesterase 1
ENSG00000150347	24.2195	ENSG00000150347|ARID5B|mRNA|AT-rich interaction domain 5B
ENSG00000256683	24.2187	ENSG00000256683|ZNF350|mRNA|zinc finger protein 350
ENSG00000255730	24.2181	ENSG00000255730||mRNA|novel protein
ENSG00000188130	24.2165	ENSG00000188130|MAPK12|mRNA|mitogen-activated protein kinase 12
ENSG00000154553	24.2087	ENSG00000154553|PDLIM3|mRNA|PDZ and LIM domain 3
ENSG00000070785	24.2012	ENSG00000070785|EIF2B3|mRNA|eukaryotic translation initiation factor 2B subunit gamma
ENSG00000006025	24.1909	ENSG00000006025|OSBPL7|mRNA|oxysterol binding protein like 7
ENSG00000175110	24.1905	ENSG00000175110|MRPS22|mRNA|mitochondrial ribosomal protein S22
ENSG00000128714	24.19	ENSG00000128714|HOXD13|mRNA|homeobox D13
ENSG00000136897	24.1858	ENSG00000136897|MRPL50|mRNA|mitochondrial ribosomal protein L50
ENSG00000170385	24.1824	ENSG00000170385|SLC30A1|mRNA|solute carrier family 30 member 1
ENSG00000169871	24.1754	ENSG00000169871|TRIM56|mRNA|tripartite motif containing 56
ENSG00000140743	24.1607	ENSG00000140743|CDR2|mRNA|cerebellar degeneration related protein 2
ENSG00000137574	24.1604	ENSG00000137574|TGS1|mRNA|trimethylguanosine synthase 1
ENSG00000146859	24.1523	ENSG00000146859|TMEM140|mRNA|transmembrane protein 140
ENSG00000100612	24.1513	ENSG00000100612|DHRS7|mRNA|dehydrogenase/reductase 7
ENSG00000226080	24.1508	ENSG00000226080|RPL6P4|processed_pseudogene|ribosomal protein L6 pseudogene 4
ENSG00000272872	24.1412	ENSG00000272872||lncRNA|
ENSG00000162066	24.1401	ENSG00000162066|AMDHD2|mRNA|amidohydrolase domain containing 2
ENSG00000160695	24.1326	ENSG00000160695|VPS11|mRNA|VPS11 core subunit of CORVET and HOPS complexes
ENSG00000134899	24.1269	ENSG00000134899|ERCC5|mRNA|ERCC excision repair 5; endonuclease
ENSG00000119723	24.1051	ENSG00000119723|COQ6|mRNA|coenzyme Q6; monooxygenase
ENSG00000198252	24.1014	ENSG00000198252|STYX|mRNA|serine/threonine/tyrosine interacting protein
ENSG00000128829	24.0961	ENSG00000128829|EIF2AK4|mRNA|eukaryotic translation initiation factor 2 alpha kinase 4
ENSG00000143333	24.0873	ENSG00000143333|RGS16|mRNA|regulator of G protein signaling 16
ENSG00000080603	24.0858	ENSG00000080603|SRCAP|mRNA|Snf2 related CREBBP activator protein
ENSG00000073169	24.0855	ENSG00000073169|SELENOO|mRNA|selenoprotein O
ENSG00000139746	24.0814	ENSG00000139746|RBM26|mRNA|RNA binding motif protein 26
ENSG00000086827	24.0764	ENSG00000086827|ZW10|mRNA|zw10 kinetochore protein
ENSG00000290854	24.0678
ENSG00000036549	24.0663	ENSG00000036549|ZZZ3|mRNA|zinc finger ZZ-type containing 3
ENSG00000108352	24.0585	ENSG00000108352|RAPGEFL1|mRNA|Rap guanine nucleotide exchange factor like 1
ENSG00000119522	24.0394	ENSG00000119522|DENND1A|mRNA|DENN domain containing 1A
ENSG00000100714	24.0372	ENSG00000100714|MTHFD1|mRNA|methylenetetrahydrofolate dehydrogenase; cyclohydrolase and formyltetrahydrofolate synthetase 1
ENSG00000117481	24.0365	ENSG00000117481|NSUN4|mRNA|NOP2/Sun RNA methyltransferase 4
ENSG00000137449	24.0297	ENSG00000137449|CPEB2|mRNA|cytoplasmic polyadenylation element binding protein 2
ENSG00000189077	24.0139	ENSG00000189077|TMEM120A|mRNA|transmembrane protein 120A
ENSG00000058091	24.0063	ENSG00000058091|CDK14|mRNA|cyclin dependent kinase 14
ENSG00000197976	24.0041	ENSG00000197976|AKAP17A|mRNA|A-kinase anchoring protein 17A
ENSG00000174456	23.9953	ENSG00000174456|C12orf76|mRNA|chromosome 12 open reading frame 76
ENSG00000138688	23.9819	ENSG00000138688|KIAA1109|mRNA|bridge-like lipid transfer protein family member 1
ENSG00000106086	23.9789	ENSG00000106086|PLEKHA8|mRNA|pleckstrin homology domain containing A8
ENSG00000174483	23.9786	ENSG00000174483|BBS1|mRNA|Bardet-Biedl syndrome 1
ENSG00000143643	23.9708	ENSG00000143643|TTC13|mRNA|tetratricopeptide repeat domain 13
ENSG00000101290	23.9689	ENSG00000101290|CDS2|mRNA|CDP-diacylglycerol synthase 2
ENSG00000166851	23.9669	ENSG00000166851|PLK1|mRNA|polo like kinase 1
ENSG00000087085	23.9639	ENSG00000087085|ACHE|mRNA|acetylcholinesterase (Yt blood group)
ENSG00000196369	23.9632	ENSG00000196369|SRGAP2B|mRNA|SLIT-ROBO Rho GTPase activating protein 2B
ENSG00000099204	23.9592	ENSG00000099204|ABLIM1|mRNA|actin binding LIM protein 1
ENSG00000181350	23.9435	ENSG00000181350|LRRC75A|mRNA|leucine rich repeat containing 75A
ENSG00000178188	23.9389	ENSG00000178188|SH2B1|mRNA|SH2B adaptor protein 1
ENSG00000119401	23.9337	ENSG00000119401|TRIM32|mRNA|tripartite motif containing 32
ENSG00000072756	23.9304	ENSG00000072756|TRNT1|mRNA|tRNA nucleotidyl transferase 1
ENSG00000197153	23.9201	ENSG00000197153|H3C12|mRNA|H3 clustered histone 12
ENSG00000277363	23.9152	ENSG00000277363|SRCIN1|mRNA|SRC kinase signaling inhibitor 1
ENSG00000164967	23.9109	ENSG00000164967|RPP25L|mRNA|ribonuclease P/MRP subunit p25 like
ENSG00000085788	23.8869	ENSG00000085788|DDHD2|mRNA|DDHD domain containing 2
ENSG00000118922	23.8837	ENSG00000118922|KLF12|mRNA|KLF transcription factor 12
ENSG00000127418	23.8817	ENSG00000127418|FGFRL1|mRNA|fibroblast growth factor receptor like 1
ENSG00000182175	23.877	ENSG00000182175|RGMA|mRNA|repulsive guidance molecule BMP co-receptor a
ENSG00000129911	23.8726	ENSG00000129911|KLF16|mRNA|KLF transcription factor 16
ENSG00000173011	23.8673	ENSG00000173011|TADA2B|mRNA|transcriptional adaptor 2B
ENSG00000155636	23.8548	ENSG00000155636|RBM45|mRNA|RNA binding motif protein 45
ENSG00000251022	23.8383	ENSG00000251022|THAP9-AS1|lncRNA|THAP9 antisense RNA 1
ENSG00000224870	23.8331	ENSG00000224870|MRPL20-AS1|lncRNA|MRPL20 antisense RNA 1
ENSG00000183597	23.8298	ENSG00000183597|TANGO2|mRNA|transport and golgi organization 2 homolog
ENSG00000163960	23.8073	ENSG00000163960|UBXN7|mRNA|UBX domain protein 7
ENSG00000258555	23.8071	ENSG00000258555|SPECC1L-ADORA2A|mRNA|SPECC1L-ADORA2A readthrough (NMD candidate)
ENSG00000162373	23.8068	ENSG00000162373|BEND5|mRNA|BEN domain containing 5
ENSG00000162441	23.8019	ENSG00000162441|LZIC|mRNA|leucine zipper and CTNNBIP1 domain containing
ENSG00000157450	23.7947	ENSG00000157450|RNF111|mRNA|ring finger protein 111
ENSG00000122643	23.7946	ENSG00000122643|NT5C3A|mRNA|5'-nucleotidase; cytosolic IIIA
ENSG00000169446	23.7943	ENSG00000169446|MMGT1|mRNA|membrane magnesium transporter 1
ENSG00000262481	23.793	ENSG00000262481|TMEM256-PLSCR3|mRNA|TMEM256-PLSCR3 readthrough (NMD candidate)
ENSG00000256053	23.7904	ENSG00000256053|COA8|mRNA|cytochrome c oxidase assembly factor 8
ENSG00000148384	23.7894	ENSG00000148384|INPP5E|mRNA|inositol polyphosphate-5-phosphatase E
ENSG00000197372	23.7814	ENSG00000197372|ZNF675|mRNA|zinc finger protein 675
ENSG00000064933	23.7801	ENSG00000064933|PMS1|mRNA|PMS1 homolog 1; mismatch repair system component
ENSG00000188566	23.7696	ENSG00000188566|NDOR1|mRNA|NADPH dependent diflavin oxidoreductase 1
ENSG00000225439	23.7687	ENSG00000225439|BOLA3-AS1|lncRNA|BOLA3 divergent transcript
ENSG00000159363	23.7667	ENSG00000159363|ATP13A2|mRNA|ATPase cation transporting 13A2
ENSG00000170871	23.7582	ENSG00000170871|KIAA0232|mRNA|KIAA0232
ENSG00000293329	23.7525
ENSG00000157985	23.7421	ENSG00000157985|AGAP1|mRNA|ArfGAP with GTPase domain; ankyrin repeat and PH domain 1
ENSG00000119392	23.7393	ENSG00000119392|GLE1|mRNA|GLE1 RNA export mediator
ENSG00000140987	23.7384	ENSG00000140987|ZSCAN32|mRNA|zinc finger and SCAN domain containing 32
ENSG00000254858	23.7244	ENSG00000254858|MPV17L2|mRNA|MPV17 mitochondrial inner membrane protein like 2
ENSG00000139496	23.7239	ENSG00000139496|NUP58|mRNA|nucleoporin 58
ENSG00000166532	23.7211	ENSG00000166532|RIMKLB|mRNA|ribosomal modification protein rimK like family member B
ENSG00000164088	23.7147	ENSG00000164088|PPM1M|mRNA|protein phosphatase; Mg2+/Mn2+ dependent 1M
ENSG00000000003	23.7141	ENSG00000000003|TSPAN6|mRNA|tetraspanin 6
ENSG00000091732	23.7136	ENSG00000091732|ZC3HC1|mRNA|zinc finger C3HC-type containing 1
ENSG00000115415	23.7108	ENSG00000115415|STAT1|mRNA|signal transducer and activator of transcription 1
ENSG00000291093	23.7061
ENSG00000065911	23.7028	ENSG00000065911|MTHFD2|mRNA|methylenetetrahydrofolate dehydrogenase (NADP+ dependent) 2; methenyltetrahydrofolate cyclohydrolase
ENSG00000198954	23.6955	ENSG00000198954|KIFBP|mRNA|kinesin family binding protein
ENSG00000196576	23.6801	ENSG00000196576|PLXNB2|mRNA|plexin B2
ENSG00000206535	23.6794	ENSG00000206535|LNP1|mRNA|leukemia NUP98 fusion partner 1
ENSG00000260083	23.6733	ENSG00000260083|MIR762HG|lncRNA|MIR762 host gene
ENSG00000228766	23.6678	ENSG00000228766|RPL7L1P8|processed_pseudogene|RPL7L1 pseudogene 8
ENSG00000251548	23.6632	ENSG00000251548||processed_pseudogene|Intersectin-1 (ITSN1) pseudogene
ENSG00000146276	23.6582	ENSG00000146276|GABRR1|mRNA|gamma-aminobutyric acid type A receptor subunit rho1
ENSG00000128791	23.6581	ENSG00000128791|TWSG1|mRNA|twisted gastrulation BMP signaling modulator 1
ENSG00000156853	23.6471	ENSG00000156853|ZNF689|mRNA|zinc finger protein 689
ENSG00000145743	23.646	ENSG00000145743|FBXL17|mRNA|F-box and leucine rich repeat protein 17
ENSG00000114446	23.6455	ENSG00000114446|IFT57|mRNA|intraflagellar transport 57
ENSG00000065457	23.639	ENSG00000065457|ADAT1|mRNA|adenosine deaminase tRNA specific 1
ENSG00000100325	23.6351	ENSG00000100325|ASCC2|mRNA|activating signal cointegrator 1 complex subunit 2
ENSG00000122085	23.6341	ENSG00000122085|MTERF4|mRNA|mitochondrial transcription termination factor 4
ENSG00000138777	23.6271	ENSG00000138777|PPA2|mRNA|inorganic pyrophosphatase 2
ENSG00000183386	23.6255	ENSG00000183386|FHL3|mRNA|four and a half LIM domains 3
ENSG00000100003	23.6248	ENSG00000100003|SEC14L2|mRNA|SEC14 like lipid binding 2
ENSG00000086205	23.6214	ENSG00000086205|FOLH1|mRNA|folate hydrolase 1
ENSG00000149231	23.6118	ENSG00000149231|CCDC82|mRNA|coiled-coil domain containing 82
ENSG00000173821	23.6106	ENSG00000173821|RNF213|mRNA|ring finger protein 213
ENSG00000109501	23.6067	ENSG00000109501|WFS1|mRNA|wolframin ER transmembrane glycoprotein
ENSG00000157379	23.6008	ENSG00000157379|DHRS1|mRNA|dehydrogenase/reductase 1
ENSG00000264522	23.5992	ENSG00000264522|OTUD7B|mRNA|OTU deubiquitinase 7B
ENSG00000118507	23.5921	ENSG00000118507|AKAP7|mRNA|A-kinase anchoring protein 7
ENSG00000102910	23.5706	ENSG00000102910|LONP2|mRNA|lon peptidase 2; peroxisomal
ENSG00000224677	23.564	ENSG00000224677|PDIA3P2|unprocessed_pseudogene|protein disulfide isomerase family A member 3 pseudogene 2
ENSG00000138433	23.5638	ENSG00000138433|CIR1|mRNA|corepressor interacting with RBPJ; CIR1
ENSG00000188322	23.5509	ENSG00000188322|SBK1|mRNA|SH3 domain binding kinase 1
ENSG00000078043	23.5502	ENSG00000078043|PIAS2|mRNA|protein inhibitor of activated STAT 2
ENSG00000117479	23.5286	ENSG00000117479|SLC19A2|mRNA|solute carrier family 19 member 2
ENSG00000100150	23.5277	ENSG00000100150|DEPDC5|mRNA|DEP domain containing 5; GATOR1 subcomplex subunit
ENSG00000146592	23.5275	ENSG00000146592|CREB5|mRNA|cAMP responsive element binding protein 5
ENSG00000119820	23.5199	ENSG00000119820|YIPF4|mRNA|Yip1 domain family member 4
ENSG00000115514	23.5196	ENSG00000115514|TXNDC9|mRNA|thioredoxin domain containing 9
ENSG00000158290	23.5181	ENSG00000158290|CUL4B|mRNA|cullin 4B
ENSG00000173064	23.5177	ENSG00000173064|HECTD4|mRNA|HECT domain E3 ubiquitin protein ligase 4
ENSG00000107077	23.515	ENSG00000107077|KDM4C|mRNA|lysine demethylase 4C
ENSG00000112312	23.5146	ENSG00000112312|GMNN|mRNA|geminin DNA replication inhibitor
ENSG00000130150	23.5098	ENSG00000130150|MOSPD2|mRNA|motile sperm domain containing 2
ENSG00000114127	23.4975	ENSG00000114127|XRN1|mRNA|5'-3' exoribonuclease 1
ENSG00000008083	23.4945	ENSG00000008083|JARID2|mRNA|jumonji and AT-rich interaction domain containing 2
ENSG00000182325	23.4814	ENSG00000182325|FBXL6|mRNA|F-box and leucine rich repeat protein 6
ENSG00000166860	23.4703	ENSG00000166860|ZBTB39|mRNA|zinc finger and BTB domain containing 39
ENSG00000179041	23.4688	ENSG00000179041|RRS1|mRNA|ribosome biogenesis regulator 1 homolog
ENSG00000117569	23.4687	ENSG00000117569|PTBP2|mRNA|polypyrimidine tract binding protein 2
ENSG00000114209	23.4492	ENSG00000114209|PDCD10|mRNA|programmed cell death 10
ENSG00000084636	23.4469	ENSG00000084636|COL16A1|mRNA|collagen type XVI alpha 1 chain
ENSG00000119242	23.4423	ENSG00000119242|CCDC92|mRNA|coiled-coil domain containing 92
ENSG00000196357	23.4397	ENSG00000196357|ZNF565|mRNA|zinc finger protein 565
ENSG00000135090	23.4263	ENSG00000135090|TAOK3|mRNA|TAO kinase 3
ENSG00000173041	23.4221	ENSG00000173041|ZNF680|mRNA|zinc finger protein 680
ENSG00000274615	23.4201	ENSG00000274615|NPEPPSP1|unprocessed_pseudogene|NPEPPS pseudogene 1
ENSG00000198739	23.4057	ENSG00000198739|LRRTM3|mRNA|leucine rich repeat transmembrane neuronal 3
ENSG00000131013	23.3956	ENSG00000131013|PPIL4|mRNA|peptidylprolyl isomerase like 4
ENSG00000116906	23.3903	ENSG00000116906|GNPAT|mRNA|glyceronephosphate O-acyltransferase
ENSG00000184857	23.3878	ENSG00000184857|TMEM186|mRNA|transmembrane protein 186
ENSG00000118260	23.3853	ENSG00000118260|CREB1|mRNA|cAMP responsive element binding protein 1
ENSG00000267426	23.3748	ENSG00000267426||mRNA|novel protein
ENSG00000055332	23.3573	ENSG00000055332|EIF2AK2|mRNA|eukaryotic translation initiation factor 2 alpha kinase 2
ENSG00000272010	23.354	ENSG00000272010||lncRNA|novel transcript
ENSG00000161955	23.3448	ENSG00000161955|TNFSF13|mRNA|TNF superfamily member 13
ENSG00000081177	23.3436	ENSG00000081177|EXD2|mRNA|exonuclease 3'-5' domain containing 2
ENSG00000139514	23.3433	ENSG00000139514|SLC7A1|mRNA|solute carrier family 7 member 1
ENSG00000273820	23.3392	ENSG00000273820|USP27X|mRNA|ubiquitin specific peptidase 27 X-linked
ENSG00000119328	23.3363	ENSG00000119328|ABITRAM|mRNA|actin binding transcription modulator
ENSG00000158164	23.3351	ENSG00000158164|TMSB15A|mRNA|thymosin beta 15A
ENSG00000152240	23.3342	ENSG00000152240|HAUS1|mRNA|HAUS augmin like complex subunit 1
ENSG00000177548	23.33	ENSG00000177548|RABEP2|mRNA|rabaptin; RAB GTPase binding effector protein 2
ENSG00000106993	23.3269	ENSG00000106993|CDC37L1|mRNA|cell division cycle 37 like 1; HSP90 cochaperone
ENSG00000143786	23.3227	ENSG00000143786|CNIH3|mRNA|cornichon family AMPA receptor auxiliary protein 3
ENSG00000127586	23.3153	ENSG00000127586|CHTF18|mRNA|chromosome transmission fidelity factor 18
ENSG00000172803	23.3085	ENSG00000172803|SNX32|mRNA|sorting nexin 32
ENSG00000197548	23.3049	ENSG00000197548|ATG7|mRNA|autophagy related 7
ENSG00000002587	23.3036	ENSG00000002587|HS3ST1|mRNA|heparan sulfate-glucosamine 3-sulfotransferase 1
ENSG00000117155	23.2901	ENSG00000117155|SSX2IP|mRNA|SSX family member 2 interacting protein
ENSG00000181135	23.2887	ENSG00000181135|ZNF707|mRNA|zinc finger protein 707
ENSG00000065243	23.2876	ENSG00000065243|PKN2|mRNA|protein kinase N2
ENSG00000176142	23.2801	ENSG00000176142|TMEM39A|mRNA|transmembrane protein 39A
ENSG00000187534	23.275	ENSG00000187534|PRR13P5|processed_pseudogene|proline rich 13 pseudogene 5
ENSG00000274828	23.2694	ENSG00000274828||lncRNA|
ENSG00000112200	23.2676	ENSG00000112200|ZNF451|mRNA|zinc finger protein 451
ENSG00000182400	23.2661	ENSG00000182400|TRAPPC6B|mRNA|trafficking protein particle complex subunit 6B
ENSG00000064652	23.2653	ENSG00000064652|SNX24|mRNA|sorting nexin 24
ENSG00000183735	23.2574	ENSG00000183735|TBK1|mRNA|TANK binding kinase 1
ENSG00000110851	23.2524	ENSG00000110851|PRDM4|mRNA|PR/SET domain 4
ENSG00000115942	23.2456	ENSG00000115942|ORC2|mRNA|origin recognition complex subunit 2
ENSG00000095321	23.2434	ENSG00000095321|CRAT|mRNA|carnitine O-acetyltransferase
ENSG00000143315	23.2413	ENSG00000143315|PIGM|mRNA|phosphatidylinositol glycan anchor biosynthesis class M
ENSG00000138286	23.2338	ENSG00000138286|FAM149B1|mRNA|family with sequence similarity 149 member B1
ENSG00000118785	23.2305	ENSG00000118785|SPP1|mRNA|secreted phosphoprotein 1
ENSG00000188878	23.2251	ENSG00000188878|FBF1|mRNA|Fas binding factor 1
ENSG00000167972	23.2179	ENSG00000167972|ABCA3|mRNA|ATP binding cassette subfamily A member 3
ENSG00000139263	23.2116	ENSG00000139263|LRIG3|mRNA|leucine rich repeats and immunoglobulin like domains 3
ENSG00000134987	23.2114	ENSG00000134987|WDR36|mRNA|WD repeat domain 36
ENSG00000121210	23.2004	ENSG00000121210|TMEM131L|mRNA|transmembrane 131 like
ENSG00000286522	23.1999	ENSG00000286522|H3C2|mRNA|H3 clustered histone 2
ENSG00000119953	23.1984	ENSG00000119953|SMNDC1|mRNA|survival motor neuron domain containing 1
ENSG00000173531	23.1967	ENSG00000173531|MST1|mRNA|macrophage stimulating 1
ENSG00000151779	23.1935	ENSG00000151779|NBAS|mRNA|NBAS subunit of NRZ tethering complex
ENSG00000143756	23.1808	ENSG00000143756|FBXO28|mRNA|F-box protein 28
ENSG00000135040	23.1753	ENSG00000135040|NAA35|mRNA|N-alpha-acetyltransferase 35; NatC auxiliary subunit
ENSG00000135503	23.1589	ENSG00000135503|ACVR1B|mRNA|activin A receptor type 1B
ENSG00000082512	23.1511	ENSG00000082512|TRAF5|mRNA|TNF receptor associated factor 5
ENSG00000077044	23.1506	ENSG00000077044|DGKD|mRNA|diacylglycerol kinase delta
ENSG00000163602	23.1456	ENSG00000163602|RYBP|mRNA|RING1 and YY1 binding protein
ENSG00000151718	23.1343	ENSG00000151718|WWC2|mRNA|WW and C2 domain containing 2
ENSG00000284431	23.1339	ENSG00000284431||mRNA|novel protein
ENSG00000254893	23.126	ENSG00000254893|RAP1BL|translated_processed_pseudogene|RAP1B like (pseudogene)
ENSG00000103037	23.1231	ENSG00000103037|SETD6|mRNA|SET domain containing 6; protein lysine methyltransferase
ENSG00000038002	23.1113	ENSG00000038002|AGA|mRNA|aspartylglucosaminidase
ENSG00000158717	23.107	ENSG00000158717|RNF166|mRNA|ring finger protein 166
ENSG00000154447	23.1068	ENSG00000154447|SH3RF1|mRNA|SH3 domain containing ring finger 1
ENSG00000214719	23.1002	ENSG00000214719||lncRNA|novel transcript
ENSG00000168813	23.091	ENSG00000168813|ZNF507|mRNA|zinc finger protein 507
ENSG00000139044	23.0868	ENSG00000139044|B4GALNT3|mRNA|beta-1;4-N-acetyl-galactosaminyltransferase 3
ENSG00000160908	23.086	ENSG00000160908|ZNF394|mRNA|zinc finger protein 394
ENSG00000163558	23.0657	ENSG00000163558|PRKCI|mRNA|protein kinase C iota
ENSG00000198890	23.0643	ENSG00000198890|PRMT6|mRNA|protein arginine methyltransferase 6
ENSG00000124831	23.0601	ENSG00000124831|LRRFIP1|mRNA|LRR binding FLII interacting protein 1
ENSG00000230897	23.0533	ENSG00000230897|RPS18P12|processed_pseudogene|ribosomal protein S18 pseudogene 12
ENSG00000099991	23.0468	ENSG00000099991|CABIN1|mRNA|calcineurin binding protein 1
ENSG00000031691	23.045	ENSG00000031691|CENPQ|mRNA|centromere protein Q
ENSG00000120451	23.0411	ENSG00000120451|SNX19|mRNA|sorting nexin 19
ENSG00000291106	23.0395
ENSG00000173548	23.0371	ENSG00000173548|SNX33|mRNA|sorting nexin 33
ENSG00000114019	23.035	ENSG00000114019|AMOTL2|mRNA|angiomotin like 2
ENSG00000124313	23.0338	ENSG00000124313|IQSEC2|mRNA|IQ motif and Sec7 domain ArfGEF 2
ENSG00000134107	23.0237	ENSG00000134107|BHLHE40|mRNA|basic helix-loop-helix family member e40
ENSG00000163719	23.0227	ENSG00000163719|MTMR14|mRNA|myotubularin related protein 14
ENSG00000185652	23.0227	ENSG00000185652|NTF3|mRNA|neurotrophin 3
ENSG00000188321	23.0193	ENSG00000188321|ZNF559|mRNA|zinc finger protein 559
ENSG00000162378	23.0112	ENSG00000162378|ZYG11B|mRNA|zyg-11 family member B; cell cycle regulator
ENSG00000150593	23.01	ENSG00000150593|PDCD4|mRNA|programmed cell death 4
ENSG00000134909	22.9825	ENSG00000134909|ARHGAP32|mRNA|Rho GTPase activating protein 32
ENSG00000119986	22.98	ENSG00000119986|AVPI1|mRNA|arginine vasopressin induced 1
ENSG00000243244	22.9758	ENSG00000243244|STON1|mRNA|stonin 1
ENSG00000143147	22.9573	ENSG00000143147|GPR161|mRNA|G protein-coupled receptor 161
ENSG00000115993	22.9568	ENSG00000115993|TRAK2|mRNA|trafficking kinesin protein 2
ENSG00000130348	22.9551	ENSG00000130348|QRSL1|mRNA|glutaminyl-tRNA amidotransferase subunit QRSL1
ENSG00000090989	22.953	ENSG00000090989|EXOC1|mRNA|exocyst complex component 1
ENSG00000128692	22.9508	ENSG00000128692|EIF2S2P4|processed_pseudogene|eukaryotic translation initiation factor 2 subunit 2 beta pseudogene 4
ENSG00000103222	22.9489	ENSG00000103222|ABCC1|mRNA|ATP binding cassette subfamily C member 1 (ABCC1 blood group)
ENSG00000237765	22.9226	ENSG00000237765|FAM200B|mRNA|family with sequence similarity 200 member B
ENSG00000148688	22.9186	ENSG00000148688|RPP30|mRNA|ribonuclease P/MRP subunit p30
ENSG00000077232	22.916	ENSG00000077232|DNAJC10|mRNA|DnaJ heat shock protein family (Hsp40) member C10
ENSG00000115041	22.8901	ENSG00000115041|KCNIP3|mRNA|potassium voltage-gated channel interacting protein 3
ENSG00000151576	22.8766	ENSG00000151576|QTRT2|mRNA|queuine tRNA-ribosyltransferase accessory subunit 2
ENSG00000081692	22.8639	ENSG00000081692|JMJD4|mRNA|jumonji domain containing 4
ENSG00000176371	22.8619	ENSG00000176371|ZSCAN2|mRNA|zinc finger and SCAN domain containing 2
ENSG00000035681	22.8616	ENSG00000035681|NSMAF|mRNA|neutral sphingomyelinase activation associated factor
ENSG00000164168	22.8589	ENSG00000164168|TMEM184C|mRNA|transmembrane protein 184C
ENSG00000144827	22.8575	ENSG00000144827|ABHD10|mRNA|abhydrolase domain containing 10; depalmitoylase
ENSG00000119878	22.8555	ENSG00000119878|CRIPT|mRNA|CXXC repeat containing interactor of PDZ3 domain
ENSG00000122008	22.8549	ENSG00000122008|POLK|mRNA|DNA polymerase kappa
ENSG00000122861	22.8538	ENSG00000122861|PLAU|mRNA|plasminogen activator; urokinase
ENSG00000113070	22.8529	ENSG00000113070|HBEGF|mRNA|heparin binding EGF like growth factor
ENSG00000143891	22.8483	ENSG00000143891|GALM|mRNA|galactose mutarotase
ENSG00000271787	22.8466	ENSG00000271787||lncRNA|novel transcript; antisense to KLF11
ENSG00000186222	22.8349	ENSG00000186222|BLOC1S4|mRNA|biogenesis of lysosomal organelles complex 1 subunit 4
ENSG00000152465	22.8344	ENSG00000152465|NMT2|mRNA|N-myristoyltransferase 2
ENSG00000168566	22.8318	ENSG00000168566|SNRNP48|mRNA|small nuclear ribonucleoprotein U11/U12 subunit 48
ENSG00000239697	22.821	ENSG00000239697|TNFSF12|mRNA|TNF superfamily member 12
ENSG00000131165	22.8196	ENSG00000131165|CHMP1A|mRNA|charged multivesicular body protein 1A
ENSG00000136100	22.817	ENSG00000136100|VPS36|mRNA|vacuolar protein sorting 36 homolog
ENSG00000104983	22.8091	ENSG00000104983|CCDC61|mRNA|coiled-coil domain containing 61
ENSG00000275464	22.8039	ENSG00000275464||mRNA|novel protein; similar to PWP2 periodic tryptophan protein homolog (yeast) PWP2
ENSG00000105298	22.7939	ENSG00000105298|CACTIN|mRNA|cactin; spliceosome C complex subunit
ENSG00000164916	22.783	ENSG00000164916|FOXK1|mRNA|forkhead box K1
ENSG00000131931	22.7826	ENSG00000131931|THAP1|mRNA|THAP domain containing 1
ENSG00000134030	22.7819	ENSG00000134030|CTIF|mRNA|cap binding complex dependent translation initiation factor
ENSG00000236814	22.7775	ENSG00000236814||processed_pseudogene|proteasome (prosome; macropain) 26S subunit; ATPase; 6 (PSMC6) pseudogene
ENSG00000168876	22.762	ENSG00000168876|ANKRD49|mRNA|ankyrin repeat domain 49
ENSG00000074266	22.758	ENSG00000074266|EED|mRNA|embryonic ectoderm development
ENSG00000280198	22.7459	ENSG00000280198||TEC|novel transcript
ENSG00000198237	22.7374	ENSG00000198237|GUSBP13|unprocessed_pseudogene|GUSB pseudogene 13
ENSG00000170802	22.7327	ENSG00000170802|FOXN2|mRNA|forkhead box N2
ENSG00000168077	22.7268	ENSG00000168077|SCARA3|mRNA|scavenger receptor class A member 3
ENSG00000152253	22.7256	ENSG00000152253|SPC25|mRNA|SPC25 component of NDC80 kinetochore complex
ENSG00000143248	22.6938	ENSG00000143248|RGS5|mRNA|regulator of G protein signaling 5
ENSG00000083093	22.6873	ENSG00000083093|PALB2|mRNA|partner and localizer of BRCA2
ENSG00000104613	22.6747	ENSG00000104613|INTS10|mRNA|integrator complex subunit 10
ENSG00000177119	22.6728	ENSG00000177119|ANO6|mRNA|anoctamin 6
ENSG00000271122	22.6629	ENSG00000271122|HERPUD2-AS1|lncRNA|HERPUD2 antisense RNA 1
ENSG00000174953	22.6552	ENSG00000174953|DHX36|mRNA|DEAH-box helicase 36
ENSG00000129515	22.6488	ENSG00000129515|SNX6|mRNA|sorting nexin 6
ENSG00000110274	22.6448	ENSG00000110274|CEP164|mRNA|centrosomal protein 164
ENSG00000141569	22.6412	ENSG00000141569|TRIM65|mRNA|tripartite motif containing 65
ENSG00000007047	22.6274	ENSG00000007047|MARK4|mRNA|microtubule affinity regulating kinase 4
ENSG00000112941	22.6242	ENSG00000112941|TENT4A|mRNA|terminal nucleotidyltransferase 4A
ENSG00000018510	22.6132	ENSG00000018510|AGPS|mRNA|alkylglycerone phosphate synthase
ENSG00000213995	22.6016	ENSG00000213995|NAXD|mRNA|NAD(P)HX dehydratase
ENSG00000184677	22.5983	ENSG00000184677|ZBTB40|mRNA|zinc finger and BTB domain containing 40
ENSG00000058453	22.5856	ENSG00000058453|CROCC|mRNA|ciliary rootlet coiled-coil; rootletin
ENSG00000188419	22.5843	ENSG00000188419|CHM|mRNA|CHM Rab escort protein
ENSG00000107566	22.5765	ENSG00000107566|ERLIN1|mRNA|ER lipid raft associated 1
ENSG00000131981	22.5722	ENSG00000131981|LGALS3|mRNA|galectin 3
ENSG00000103042	22.5718	ENSG00000103042|SLC38A7|mRNA|solute carrier family 38 member 7
ENSG00000109466	22.5639	ENSG00000109466|KLHL2|mRNA|kelch like family member 2
ENSG00000196323	22.5625	ENSG00000196323|ZBTB44|mRNA|zinc finger and BTB domain containing 44
ENSG00000185619	22.5597	ENSG00000185619|PCGF3|mRNA|polycomb group ring finger 3
ENSG00000068650	22.5586	ENSG00000068650|ATP11A|mRNA|ATPase phospholipid transporting 11A
ENSG00000117593	22.5566	ENSG00000117593|DARS2|mRNA|aspartyl-tRNA synthetase 2; mitochondrial
ENSG00000134900	22.5541	ENSG00000134900|TPP2|mRNA|tripeptidyl peptidase 2
ENSG00000181754	22.5461	ENSG00000181754|AMIGO1|mRNA|adhesion molecule with Ig like domain 1
ENSG00000196776	22.5452	ENSG00000196776|CD47|mRNA|CD47 molecule
ENSG00000120800	22.5413	ENSG00000120800|UTP20|mRNA|UTP20 small subunit processome component
ENSG00000269374	22.5392	ENSG00000269374||processed_pseudogene|zinc finger; AN1-type domain 5 (ZFAND5) pseudogene
ENSG00000185274	22.5329	ENSG00000185274|GALNT17|mRNA|polypeptide N-acetylgalactosaminyltransferase 17
ENSG00000169902	22.5282	ENSG00000169902|TPST1|mRNA|tyrosylprotein sulfotransferase 1
ENSG00000185361	22.5257	ENSG00000185361|TNFAIP8L1|mRNA|TNF alpha induced protein 8 like 1
ENSG00000185985	22.5214	ENSG00000185985|SLITRK2|mRNA|SLIT and NTRK like family member 2
ENSG00000159403	22.5142	ENSG00000159403|C1R|mRNA|complement C1r
ENSG00000058056	22.5073	ENSG00000058056|USP13|mRNA|ubiquitin specific peptidase 13
ENSG00000237298	22.4977	ENSG00000237298|TTN-AS1|lncRNA|TTN antisense RNA 1
ENSG00000170049	22.486	ENSG00000170049|KCNAB3|mRNA|potassium voltage-gated channel subfamily A regulatory beta subunit 3
ENSG00000183943	22.4791	ENSG00000183943|PRKX|mRNA|protein kinase cAMP-dependent X-linked catalytic subunit
ENSG00000225889	22.476	ENSG00000225889||lncRNA|novel transcript; antisense to PELI1
ENSG00000183036	22.4759	ENSG00000183036|PCP4|mRNA|Purkinje cell protein 4
ENSG00000143630	22.4647	ENSG00000143630|HCN3|mRNA|hyperpolarization activated cyclic nucleotide gated potassium channel 3
ENSG00000108854	22.453	ENSG00000108854|SMURF2|mRNA|SMAD specific E3 ubiquitin protein ligase 2
ENSG00000254995	22.4445	ENSG00000254995|STX16-NPEPL1|mRNA|STX16-NPEPL1 readthrough (NMD candidate)
ENSG00000134897	22.4319	ENSG00000134897|BIVM|mRNA|basic; immunoglobulin-like variable motif containing
ENSG00000256453	22.4247	ENSG00000256453|DND1|mRNA|DND microRNA-mediated repression inhibitor 1
ENSG00000134138	22.4135	ENSG00000134138|MEIS2|mRNA|Meis homeobox 2
ENSG00000181896	22.412	ENSG00000181896|ZNF101|mRNA|zinc finger protein 101
ENSG00000179889	22.4039	ENSG00000179889|PDXDC1|mRNA|pyridoxal dependent decarboxylase domain containing 1
ENSG00000100614	22.395	ENSG00000100614|PPM1A|mRNA|protein phosphatase; Mg2+/Mn2+ dependent 1A
ENSG00000105447	22.3879	ENSG00000105447|GRWD1|mRNA|glutamate rich WD repeat containing 1
ENSG00000159459	22.3854	ENSG00000159459|UBR1|mRNA|ubiquitin protein ligase E3 component n-recognin 1
ENSG00000134504	22.3783	ENSG00000134504|KCTD1|mRNA|potassium channel tetramerization domain containing 1
ENSG00000100027	22.3782	ENSG00000100027|YPEL1|mRNA|yippee like 1
ENSG00000062822	22.3709	ENSG00000062822|POLD1|mRNA|DNA polymerase delta 1; catalytic subunit
ENSG00000082438	22.3652	ENSG00000082438|COBLL1|mRNA|cordon-bleu WH2 repeat protein like 1
ENSG00000159556	22.3629	ENSG00000159556|ISL2|mRNA|ISL LIM homeobox 2
ENSG00000023287	22.3613	ENSG00000023287|RB1CC1|mRNA|RB1 inducible coiled-coil 1
ENSG00000160352	22.3531	ENSG00000160352|ZNF714|mRNA|zinc finger protein 714
ENSG00000107938	22.3392	ENSG00000107938|EDRF1|mRNA|erythroid differentiation regulatory factor 1
ENSG00000108423	22.336	ENSG00000108423|TUBD1|mRNA|tubulin delta 1
ENSG00000232454	22.3308	ENSG00000232454||processed_pseudogene|mitochondrial ribosomal protein S10 (MRPS10) pseudogene
ENSG00000185127	22.3252	ENSG00000185127|C6orf120|mRNA|chromosome 6 open reading frame 120
ENSG00000197386	22.3202	ENSG00000197386|HTT|mRNA|huntingtin
ENSG00000138172	22.3186	ENSG00000138172|CALHM2|mRNA|calcium homeostasis modulator family member 2
ENSG00000262223	22.316	ENSG00000262223||lncRNA|long intergenic non-protein coding RNA 3048
ENSG00000019991	22.314	ENSG00000019991|HGF|mRNA|hepatocyte growth factor
ENSG00000234518	22.3135	ENSG00000234518|PTGES3P1|processed_pseudogene|prostaglandin E synthase 3 pseudogene 1
ENSG00000168806	22.3118	ENSG00000168806|LCMT2|mRNA|leucine carboxyl methyltransferase 2
ENSG00000070770	22.3075	ENSG00000070770|CSNK2A2|mRNA|casein kinase 2 alpha 2
ENSG00000129691	22.3019	ENSG00000129691|ASH2L|mRNA|ASH2 like; histone lysine methyltransferase complex subunit
ENSG00000223482	22.2994	ENSG00000223482|NUTM2A-AS1|lncRNA|NUTM2A antisense RNA 1
ENSG00000169609	22.2906	ENSG00000169609|C15orf40|mRNA|chromosome 15 open reading frame 40
ENSG00000118454	22.2863	ENSG00000118454|ANKRD13C|mRNA|ankyrin repeat domain 13C
ENSG00000129925	22.2795	ENSG00000129925|PGAP6|mRNA|post-GPI attachment to proteins 6
ENSG00000167114	22.2716	ENSG00000167114|SLC27A4|mRNA|solute carrier family 27 member 4
ENSG00000274605	22.2631	ENSG00000274605|PCCA-DT|lncRNA|PCCA divergent transcript
ENSG00000131127	22.2471	ENSG00000131127|ZNF141|mRNA|zinc finger protein 141
ENSG00000198853	22.2429	ENSG00000198853|RUSC2|mRNA|RUN and SH3 domain containing 2
ENSG00000182150	22.2418	ENSG00000182150|ERCC6L2|mRNA|ERCC excision repair 6 like 2
ENSG00000155097	22.2381	ENSG00000155097|ATP6V1C1|mRNA|ATPase H+ transporting V1 subunit C1
ENSG00000247400	22.2336	ENSG00000247400|DNAJC3-DT|lncRNA|DNAJC3 divergent transcript
ENSG00000125249	22.2305	ENSG00000125249|RAP2A|mRNA|RAP2A; member of RAS oncogene family
ENSG00000213713	22.2226	ENSG00000213713|PIGCP1|processed_pseudogene|phosphatidylinositol glycan anchor biosynthesis class C pseudogene 1
ENSG00000136068	22.2175	ENSG00000136068|FLNB|mRNA|filamin B
ENSG00000100207	22.217	ENSG00000100207|TCF20|mRNA|transcription factor 20
ENSG00000151491	22.2037	ENSG00000151491|EPS8|mRNA|EGFR pathway substrate 8; signaling adaptor
ENSG00000095261	22.1976	ENSG00000095261|PSMD5|mRNA|proteasome 26S subunit; non-ATPase 5
ENSG00000280870	22.1913	ENSG00000280870|MIR325HG|lncRNA|MIR325 host gene
ENSG00000162413	22.1663	ENSG00000162413|KLHL21|mRNA|kelch like family member 21
ENSG00000113163	22.1595	ENSG00000113163|CERT1|mRNA|ceramide transporter 1
ENSG00000168411	22.1576	ENSG00000168411|RFWD3|mRNA|ring finger and WD repeat domain 3
ENSG00000100304	22.1504	ENSG00000100304|TTLL12|mRNA|tubulin tyrosine ligase like 12
ENSG00000053501	22.1462	ENSG00000053501|USE1|mRNA|unconventional SNARE in the ER 1
ENSG00000177302	22.139	ENSG00000177302|TOP3A|mRNA|DNA topoisomerase III alpha
ENSG00000291015	22.1389
ENSG00000149948	22.1348	ENSG00000149948|HMGA2|mRNA|high mobility group AT-hook 2
ENSG00000204946	22.1265	ENSG00000204946|ZNF783|mRNA|zinc finger protein 783
ENSG00000164941	22.1264	ENSG00000164941|INTS8|mRNA|integrator complex subunit 8
ENSG00000291102	22.1241
ENSG00000134049	22.1202	ENSG00000134049|IER3IP1|mRNA|immediate early response 3 interacting protein 1
ENSG00000197696	22.1097	ENSG00000197696|NMB|mRNA|neuromedin B
ENSG00000166682	22.1075	ENSG00000166682|TMPRSS5|mRNA|transmembrane serine protease 5
ENSG00000101190	22.1067	ENSG00000101190|TCFL5|mRNA|transcription factor like 5
ENSG00000051596	22.0922	ENSG00000051596|THOC3|mRNA|THO complex subunit 3
ENSG00000179277	22.0907	ENSG00000179277|MEIS3P1|processed_pseudogene|Meis homeobox 3 pseudogene 1
ENSG00000136783	22.0859	ENSG00000136783|NIPSNAP3A|mRNA|nipsnap homolog 3A
ENSG00000131389	22.0845	ENSG00000131389|SLC6A6|mRNA|solute carrier family 6 member 6
ENSG00000277701	22.0827	ENSG00000277701||lncRNA|novel transcript
ENSG00000076555	22.0798	ENSG00000076555|ACACB|mRNA|acetyl-CoA carboxylase beta
ENSG00000285967	22.0758	ENSG00000285967|NIPBL-DT|lncRNA|NIPBL divergent transcript
ENSG00000100722	22.0737	ENSG00000100722|ZC3H14|mRNA|zinc finger CCCH-type containing 14
ENSG00000180182	22.0678	ENSG00000180182|MED14|mRNA|mediator complex subunit 14
ENSG00000221866	22.0611	ENSG00000221866|PLXNA4|mRNA|plexin A4
ENSG00000196867	22.0601	ENSG00000196867|ZFP28|mRNA|ZFP28 zinc finger protein
ENSG00000187535	22.0596	ENSG00000187535|IFT140|mRNA|intraflagellar transport 140
ENSG00000083635	22.0588	ENSG00000083635|NUFIP1|mRNA|nuclear FMR1 interacting protein 1
ENSG00000115904	22.0583	ENSG00000115904|SOS1|mRNA|SOS Ras/Rac guanine nucleotide exchange factor 1
ENSG00000149292	22.055	ENSG00000149292|TTC12|mRNA|tetratricopeptide repeat domain 12
ENSG00000229980	22.0466	ENSG00000229980|TOB1-AS1|lncRNA|TOB1 antisense RNA 1
ENSG00000197930	22.0462	ENSG00000197930|ERO1A|mRNA|endoplasmic reticulum oxidoreductase 1 alpha
ENSG00000136152	22.0367	ENSG00000136152|COG3|mRNA|component of oligomeric golgi complex 3
ENSG00000071994	22.0338	ENSG00000071994|PDCD2|mRNA|programmed cell death 2
ENSG00000271239	22.033	ENSG00000271239||lncRNA|novel transcript
ENSG00000067141	22.0234	ENSG00000067141|NEO1|mRNA|neogenin 1
ENSG00000050393	22.0178	ENSG00000050393|MCUR1|mRNA|mitochondrial calcium uniporter regulator 1
ENSG00000110013	22.0167	ENSG00000110013|SIAE|mRNA|sialic acid acetylesterase
ENSG00000179833	21.9913	ENSG00000179833|SERTAD2|mRNA|SERTA domain containing 2
ENSG00000087995	21.981	ENSG00000087995|METTL2A|mRNA|methyltransferase 2A; tRNA N3-cytidine
ENSG00000003393	21.9729	ENSG00000003393|ALS2|mRNA|alsin Rho guanine nucleotide exchange factor ALS2
ENSG00000162576	21.9568	ENSG00000162576|MXRA8|mRNA|matrix remodeling associated 8
ENSG00000155034	21.947	ENSG00000155034|FBXL18|mRNA|F-box and leucine rich repeat protein 18
ENSG00000168970	21.9455	ENSG00000168970|JMJD7-PLA2G4B|mRNA|JMJD7-PLA2G4B readthrough
ENSG00000213020	21.9455	ENSG00000213020|ZNF611|mRNA|zinc finger protein 611
ENSG00000100376	21.9288	ENSG00000100376|FAM118A|mRNA|family with sequence similarity 118 member A
ENSG00000131269	21.9195	ENSG00000131269|ABCB7|mRNA|ATP binding cassette subfamily B member 7
ENSG00000108506	21.9162	ENSG00000108506|INTS2|mRNA|integrator complex subunit 2
ENSG00000172340	21.9092	ENSG00000172340|SUCLG2|mRNA|succinate-CoA ligase GDP-forming subunit beta
ENSG00000151748	21.906	ENSG00000151748|SAV1|mRNA|salvador family WW domain containing protein 1
ENSG00000231889	21.9056	ENSG00000231889|TRAF3IP2-AS1|lncRNA|TRAF3IP2 antisense RNA 1
ENSG00000180198	21.9055	ENSG00000180198|RCC1|mRNA|regulator of chromosome condensation 1
ENSG00000126500	21.8979	ENSG00000126500|FLRT1|mRNA|fibronectin leucine rich transmembrane protein 1
ENSG00000171100	21.8937	ENSG00000171100|MTM1|mRNA|myotubularin 1
ENSG00000133059	21.8928	ENSG00000133059|DSTYK|mRNA|dual serine/threonine and tyrosine protein kinase
ENSG00000141026	21.8891	ENSG00000141026|MED9|mRNA|mediator complex subunit 9
ENSG00000070010	21.8748	ENSG00000070010|UFD1|mRNA|ubiquitin recognition factor in ER associated degradation 1
ENSG00000065613	21.8725	ENSG00000065613|SLK|mRNA|STE20 like kinase
ENSG00000249855	21.871	ENSG00000249855|EEF1A1P19|processed_pseudogene|eukaryotic translation elongation factor 1 alpha 1 pseudogene 19
ENSG00000124209	21.8638	ENSG00000124209|RAB22A|mRNA|RAB22A; member RAS oncogene family
ENSG00000149474	21.8587	ENSG00000149474|KAT14|mRNA|lysine acetyltransferase 14
ENSG00000117859	21.8574	ENSG00000117859|OSBPL9|mRNA|oxysterol binding protein like 9
ENSG00000154727	21.8548	ENSG00000154727|GABPA|mRNA|GA binding protein transcription factor subunit alpha
ENSG00000274276	21.8435	ENSG00000274276|CBSL|mRNA|cystathionine-beta-synthase like
ENSG00000183077	21.843	ENSG00000183077|AFMID|mRNA|arylformamidase
ENSG00000165406	21.8345	ENSG00000165406|MARCHF8|mRNA|membrane associated ring-CH-type finger 8
ENSG00000163807	21.8272	ENSG00000163807|KIAA1143|mRNA|KIAA1143
ENSG00000213326	21.819	ENSG00000213326|RPS7P11|processed_pseudogene|ribosomal protein S7 pseudogene 11
ENSG00000122386	21.8103	ENSG00000122386|ZNF205|mRNA|zinc finger protein 205
ENSG00000170860	21.8034	ENSG00000170860|LSM3|mRNA|LSM3 homolog; U6 small nuclear RNA and mRNA degradation associated
ENSG00000204348	21.7949	ENSG00000204348|DXO|mRNA|decapping exoribonuclease
ENSG00000198689	21.7873	ENSG00000198689|SLC9A6|mRNA|solute carrier family 9 member A6
ENSG00000118193	21.783	ENSG00000118193|KIF14|mRNA|kinesin family member 14
ENSG00000073050	21.7816	ENSG00000073050|XRCC1|mRNA|X-ray repair cross complementing 1
ENSG00000186787	21.7812	ENSG00000186787|SPIN2B|mRNA|spindlin family member 2B
ENSG00000267219	21.7726	ENSG00000267219||lncRNA|novel transcript; antisense to KIAA0355
ENSG00000204922	21.7709	ENSG00000204922|UQCC3|mRNA|ubiquinol-cytochrome c reductase complex assembly factor 3
ENSG00000214106	21.7657	ENSG00000214106|PAXIP1-AS2|lncRNA|PAXIP1 antisense RNA 2
ENSG00000162702	21.7648	ENSG00000162702|ZNF281|mRNA|zinc finger protein 281
ENSG00000262919	21.7585	ENSG00000262919|CCNQ|mRNA|cyclin Q
ENSG00000135439	21.7559	ENSG00000135439|AGAP2|mRNA|ArfGAP with GTPase domain; ankyrin repeat and PH domain 2
ENSG00000244115	21.7296	ENSG00000244115|DNAJC25-GNG10|mRNA|DNAJC25-GNG10 readthrough
ENSG00000165934	21.727	ENSG00000165934|CPSF2|mRNA|cleavage and polyadenylation specific factor 2
ENSG00000148450	21.7191	ENSG00000148450|MSRB2|mRNA|methionine sulfoxide reductase B2
ENSG00000167992	21.7176	ENSG00000167992|VWCE|mRNA|von Willebrand factor C and EGF domains
ENSG00000101391	21.7097	ENSG00000101391|CDK5RAP1|mRNA|CDK5 regulatory subunit associated protein 1
ENSG00000113916	21.7037	ENSG00000113916|BCL6|mRNA|BCL6 transcription repressor
ENSG00000176868	21.7018	ENSG00000176868||lncRNA|novel transcript; antisense to PRRC2B
ENSG00000251493	21.6963	ENSG00000251493|FOXD1|mRNA|forkhead box D1
ENSG00000032219	21.6955	ENSG00000032219|ARID4A|mRNA|AT-rich interaction domain 4A
ENSG00000109381	21.6936	ENSG00000109381|ELF2|mRNA|E74 like ETS transcription factor 2
ENSG00000184209	21.6915	ENSG00000184209|SNRNP35|mRNA|small nuclear ribonucleoprotein U11/U12 subunit 35
ENSG00000157106	21.6882	ENSG00000157106|SMG1|mRNA|SMG1 nonsense mediated mRNA decay associated PI3K related kinase
ENSG00000143443	21.6864	ENSG00000143443|C1orf56|mRNA|chromosome 1 open reading frame 56
ENSG00000115282	21.667	ENSG00000115282|TTC31|mRNA|tetratricopeptide repeat domain 31
ENSG00000134072	21.6631	ENSG00000134072|CAMK1|mRNA|calcium/calmodulin dependent protein kinase I
ENSG00000240489	21.6603	ENSG00000240489|SETP14|processed_pseudogene|SET pseudogene 14
ENSG00000160685	21.6588	ENSG00000160685|ZBTB7B|mRNA|zinc finger and BTB domain containing 7B
ENSG00000204305	21.6559	ENSG00000204305|AGER|mRNA|advanced glycosylation end-product specific receptor
ENSG00000170166	21.648	ENSG00000170166|HOXD4|mRNA|homeobox D4
ENSG00000151233	21.6433	ENSG00000151233|GXYLT1|mRNA|glucoside xylosyltransferase 1
ENSG00000105497	21.6393	ENSG00000105497|ZNF175|mRNA|zinc finger protein 175
ENSG00000006576	21.632	ENSG00000006576|PHTF2|mRNA|putative homeodomain transcription factor 2
ENSG00000230269	21.6308	ENSG00000230269|LINC02525|lncRNA|long intergenic non-protein coding RNA 2525
ENSG00000157895	21.6227	ENSG00000157895|C12orf43|mRNA|chromosome 12 open reading frame 43
ENSG00000183475	21.6102	ENSG00000183475|ASB7|mRNA|ankyrin repeat and SOCS box containing 7
ENSG00000120159	21.6066	ENSG00000120159|CAAP1|mRNA|caspase activity and apoptosis inhibitor 1
ENSG00000155189	21.5896	ENSG00000155189|AGPAT5|mRNA|1-acylglycerol-3-phosphate O-acyltransferase 5
ENSG00000174738	21.5864	ENSG00000174738|NR1D2|mRNA|nuclear receptor subfamily 1 group D member 2
ENSG00000170919	21.5848	ENSG00000170919|TPT1-AS1|lncRNA|TPT1 antisense RNA 1
ENSG00000095574	21.5828	ENSG00000095574|IKZF5|mRNA|IKAROS family zinc finger 5
ENSG00000010361	21.5812	ENSG00000010361|FUZ|mRNA|fuzzy planar cell polarity protein
ENSG00000117000	21.5778	ENSG00000117000|RLF|mRNA|RLF zinc finger
ENSG00000147202	21.5531	ENSG00000147202|DIAPH2|mRNA|diaphanous related formin 2
ENSG00000166451	21.548	ENSG00000166451|CENPN|mRNA|centromere protein N
ENSG00000198089	21.5429	ENSG00000198089|SFI1|mRNA|SFI1 centrin binding protein
ENSG00000023608	21.5375	ENSG00000023608|SNAPC1|mRNA|small nuclear RNA activating complex polypeptide 1
ENSG00000123908	21.5368	ENSG00000123908|AGO2|mRNA|argonaute RISC catalytic component 2
ENSG00000213780	21.5206	ENSG00000213780|GTF2H4|mRNA|general transcription factor IIH subunit 4
ENSG00000184486	21.5107	ENSG00000184486|POU3F2|mRNA|POU class 3 homeobox 2
ENSG00000163281	21.5071	ENSG00000163281|GNPDA2|mRNA|glucosamine-6-phosphate deaminase 2
ENSG00000054654	21.5069	ENSG00000054654|SYNE2|mRNA|spectrin repeat containing nuclear envelope protein 2
ENSG00000100297	21.503	ENSG00000100297|MCM5|mRNA|minichromosome maintenance complex component 5
ENSG00000171150	21.5011	ENSG00000171150|SOCS5|mRNA|suppressor of cytokine signaling 5
ENSG00000145337	21.4973	ENSG00000145337|PYURF|mRNA|PIGY upstream open reading frame
ENSG00000126453	21.4929	ENSG00000126453|BCL2L12|mRNA|BCL2 like 12
ENSG00000122729	21.4896	ENSG00000122729|ACO1|mRNA|aconitase 1
ENSG00000132254	21.4881	ENSG00000132254|ARFIP2|mRNA|ADP ribosylation factor interacting protein 2
ENSG00000160193	21.4838	ENSG00000160193|WDR4|mRNA|WD repeat domain 4
ENSG00000173991	21.4834	ENSG00000173991|TCAP|mRNA|titin-cap
ENSG00000161791	21.4734	ENSG00000161791|FMNL3|mRNA|formin like 3
ENSG00000110756	21.4715	ENSG00000110756|HPS5|mRNA|HPS5 biogenesis of lysosomal organelles complex 2 subunit 2
ENSG00000114126	21.4646	ENSG00000114126|TFDP2|mRNA|transcription factor Dp-2
ENSG00000135245	21.4545	ENSG00000135245|HILPDA|mRNA|hypoxia inducible lipid droplet associated
ENSG00000153975	21.4536	ENSG00000153975|ZUP1|mRNA|zinc finger containing ubiquitin peptidase 1
ENSG00000216285	21.4524	ENSG00000216285||processed_pseudogene|phosphoglycerate mutase 1 (brain) (PGAM1) pseudogene
ENSG00000213918	21.449	ENSG00000213918|DNASE1|mRNA|deoxyribonuclease 1
ENSG00000166073	21.4452	ENSG00000166073|GPR176|mRNA|G protein-coupled receptor 176
ENSG00000138231	21.444	ENSG00000138231|DBR1|mRNA|debranching RNA lariats 1
ENSG00000006062	21.4424	ENSG00000006062|MAP3K14|mRNA|mitogen-activated protein kinase kinase kinase 14
ENSG00000132664	21.4225	ENSG00000132664|POLR3F|mRNA|RNA polymerase III subunit F
ENSG00000288044	21.4211	ENSG00000288044||lncRNA|novel transcript; antisense to RABGGTAand DHRS1
ENSG00000171497	21.4156	ENSG00000171497|PPID|mRNA|peptidylprolyl isomerase D
ENSG00000067208	21.4098	ENSG00000067208|EVI5|mRNA|ecotropic viral integration site 5
ENSG00000116191	21.4078	ENSG00000116191|RALGPS2|mRNA|Ral GEF with PH domain and SH3 binding motif 2
ENSG00000182492	21.4025	ENSG00000182492|BGN|mRNA|biglycan
ENSG00000169246	21.4018	ENSG00000169246|NPIPB3|mRNA|nuclear pore complex interacting protein family member B3
ENSG00000105829	21.4014	ENSG00000105829|BET1|mRNA|Bet1 golgi vesicular membrane trafficking protein
ENSG00000054282	21.3876	ENSG00000054282|SDCCAG8|mRNA|SHH signaling and ciliogenesis regulator SDCCAG8
ENSG00000061273	21.3799	ENSG00000061273|HDAC7|mRNA|histone deacetylase 7
ENSG00000109458	21.3732	ENSG00000109458|GAB1|mRNA|GRB2 associated binding protein 1
ENSG00000261838	21.3723	ENSG00000261838||lncRNA|novel transcript; antisense to C16orf46
ENSG00000188352	21.3653	ENSG00000188352|FOCAD|mRNA|focadhesin
ENSG00000171105	21.3633	ENSG00000171105|INSR|mRNA|insulin receptor
ENSG00000117114	21.3632	ENSG00000117114|ADGRL2|mRNA|adhesion G protein-coupled receptor L2
ENSG00000157827	21.3617	ENSG00000157827|FMNL2|mRNA|formin like 2
ENSG00000152778	21.3582	ENSG00000152778|IFIT5|mRNA|interferon induced protein with tetratricopeptide repeats 5
ENSG00000159921	21.3527	ENSG00000159921|GNE|mRNA|glucosamine (UDP-N-acetyl)-2-epimerase/N-acetylmannosamine kinase
ENSG00000100532	21.3505	ENSG00000100532|CGRRF1|mRNA|cell growth regulator with ring finger domain 1
ENSG00000166801	21.3435	ENSG00000166801|FAM111A|mRNA|FAM111 trypsin like peptidase A
ENSG00000181027	21.3417	ENSG00000181027|FKRP|mRNA|fukutin related protein
ENSG00000162928	21.3283	ENSG00000162928|PEX13|mRNA|peroxisomal biogenesis factor 13
ENSG00000099625	21.3278	ENSG00000099625|CBARP|mRNA|CACN subunit beta associated regulatory protein
ENSG00000184831	21.326	ENSG00000184831|APOO|mRNA|apolipoprotein O
ENSG00000258986	21.3226	ENSG00000258986|TMEM179|mRNA|transmembrane protein 179
ENSG00000120942	21.3168	ENSG00000120942|UBIAD1|mRNA|UbiA prenyltransferase domain containing 1
ENSG00000277383	21.3114	ENSG00000277383||lncRNA|BICRA antisense RNA 2
ENSG00000159579	21.3111	ENSG00000159579|RSPRY1|mRNA|ring finger and SPRY domain containing 1
ENSG00000241945	21.3088	ENSG00000241945|PWP2|mRNA|PWP2 small subunit processome component
ENSG00000166233	21.2968	ENSG00000166233|ARIH1|mRNA|ariadne RBR E3 ubiquitin protein ligase 1
ENSG00000140522	21.294	ENSG00000140522|RLBP1|mRNA|retinaldehyde binding protein 1
ENSG00000107957	21.2932	ENSG00000107957|SH3PXD2A|mRNA|SH3 and PX domains 2A
ENSG00000092096	21.2914	ENSG00000092096|SLC22A17|mRNA|solute carrier family 22 member 17
ENSG00000169826	21.2868	ENSG00000169826|CSGALNACT2|mRNA|chondroitin sulfate N-acetylgalactosaminyltransferase 2
ENSG00000165660	21.2863	ENSG00000165660|ABRAXAS2|mRNA|abraxas 2; BRISC complex subunit
ENSG00000088766	21.2842	ENSG00000088766|CRLS1|mRNA|cardiolipin synthase 1
ENSG00000167632	21.2765	ENSG00000167632|TRAPPC9|mRNA|trafficking protein particle complex subunit 9
ENSG00000127838	21.2739	ENSG00000127838|PNKD|mRNA|PNKD metallo-beta-lactamase domain containing
ENSG00000096654	21.2705	ENSG00000096654|ZNF184|mRNA|zinc finger protein 184
ENSG00000198718	21.2582	ENSG00000198718|TOGARAM1|mRNA|TOG array regulator of axonemal microtubules 1
ENSG00000168807	21.2547	ENSG00000168807|SNTB2|mRNA|syntrophin beta 2
ENSG00000166924	21.241	ENSG00000166924|NYAP1|mRNA|neuronal tyrosine phosphorylated phosphoinositide-3-kinase adaptor 1
ENSG00000106511	21.24	ENSG00000106511|MEOX2|mRNA|mesenchyme homeobox 2
ENSG00000108091	21.2394	ENSG00000108091|CCDC6|mRNA|coiled-coil domain containing 6
ENSG00000198783	21.2327	ENSG00000198783|ZNF830|mRNA|zinc finger protein 830
ENSG00000150722	21.2322	ENSG00000150722|PPP1R1C|mRNA|protein phosphatase 1 regulatory inhibitor subunit 1C
ENSG00000007545	21.2302	ENSG00000007545|CRAMP1|mRNA|cramped chromatin regulator homolog 1
ENSG00000171103	21.2265	ENSG00000171103|TRMT61B|mRNA|tRNA methyltransferase 61B
ENSG00000174796	21.225	ENSG00000174796|THAP6|mRNA|THAP domain containing 6
ENSG00000122482	21.2122	ENSG00000122482|ZNF644|mRNA|zinc finger protein 644
ENSG00000196526	21.2035	ENSG00000196526|AFAP1|mRNA|actin filament associated protein 1
ENSG00000140939	21.2034	ENSG00000140939|NOL3|mRNA|nucleolar protein 3
ENSG00000243701	21.2006	ENSG00000243701|DUBR|lncRNA|DPPA2 upstream binding RNA
ENSG00000173226	21.196	ENSG00000173226|IQCB1|mRNA|IQ motif containing B1
ENSG00000165506	21.1948	ENSG00000165506|DNAAF2|mRNA|dynein axonemal assembly factor 2
ENSG00000290793	21.183
ENSG00000023228	21.175	ENSG00000023228|NDUFS1|mRNA|NADH:ubiquinone oxidoreductase core subunit S1
ENSG00000198742	21.1599	ENSG00000198742|SMURF1|mRNA|SMAD specific E3 ubiquitin protein ligase 1
ENSG00000259917	21.1555	ENSG00000259917|HNRNPLP2|unprocessed_pseudogene|heterogeneous nuclear ribonucleoprotein L pseudogene 2
ENSG00000105662	21.1535	ENSG00000105662|CRTC1|mRNA|CREB regulated transcription coactivator 1
ENSG00000135976	21.1485	ENSG00000135976|ANKRD36|mRNA|ankyrin repeat domain 36
ENSG00000172172	21.1483	ENSG00000172172|MRPL13|mRNA|mitochondrial ribosomal protein L13
ENSG00000182973	21.1461	ENSG00000182973|CNOT10|mRNA|CCR4-NOT transcription complex subunit 10
ENSG00000273136	21.1456	ENSG00000273136|NBPF26|mRNA|NBPF member 26
ENSG00000144524	21.1456	ENSG00000144524|COPS7B|mRNA|COP9 signalosome subunit 7B
ENSG00000123178	21.1447	ENSG00000123178|SPRYD7|mRNA|SPRY domain containing 7
ENSG00000164164	21.1433	ENSG00000164164|OTUD4|mRNA|OTU deubiquitinase 4
ENSG00000282977	21.1269	ENSG00000282977|PCBP2-OT1|lncRNA|PCBP2 overlapping transcript 1
ENSG00000161958	21.1201	ENSG00000161958|FGF11|mRNA|fibroblast growth factor 11
ENSG00000122550	21.1158	ENSG00000122550|KLHL7|mRNA|kelch like family member 7
ENSG00000233535	21.1156	ENSG00000233535||lncRNA|novel transcript
ENSG00000243989	21.1143	ENSG00000243989|ACY1|mRNA|aminoacylase 1
ENSG00000219665	21.1075	ENSG00000219665|ZNF433-AS1|lncRNA|ZNF433 and ZNF878 antisense RNA 1
ENSG00000229601	21.1056	ENSG00000229601||processed_pseudogene|pseudogene similar to part of ras-related C3 botulinum toxin substrate
ENSG00000158457	21.0993	ENSG00000158457|TSPAN33|mRNA|tetraspanin 33
ENSG00000126749	21.0981	ENSG00000126749|EMG1|mRNA|EMG1 N1-specific pseudouridine methyltransferase
ENSG00000119537	21.0719	ENSG00000119537|KDSR|mRNA|3-ketodihydrosphingosine reductase
ENSG00000252973	21.0703	ENSG00000252973|RNU6-1028P|snRNA|RNA; U6 small nuclear 1028; pseudogene
ENSG00000092445	21.0569	ENSG00000092445|TYRO3|mRNA|TYRO3 protein tyrosine kinase
ENSG00000188641	21.0551	ENSG00000188641|DPYD|mRNA|dihydropyrimidine dehydrogenase
ENSG00000187164	21.055	ENSG00000187164|SHTN1|mRNA|shootin 1
ENSG00000183479	21.048	ENSG00000183479|TREX2|mRNA|three prime repair exonuclease 2
ENSG00000115839	21.0425	ENSG00000115839|RAB3GAP1|mRNA|RAB3 GTPase activating protein catalytic subunit 1
ENSG00000134769	21.041	ENSG00000134769|DTNA|mRNA|dystrobrevin alpha
ENSG00000172409	21.0371	ENSG00000172409|CLP1|mRNA|cleavage factor polyribonucleotide kinase subunit 1
ENSG00000186501	21.037	ENSG00000186501|TMEM222|mRNA|transmembrane protein 222
ENSG00000179943	21.0345	ENSG00000179943|FIZ1|mRNA|FLT3 interacting zinc finger 1
ENSG00000267523	21.0335	ENSG00000267523||lncRNA|novel transcript; antisense to U2AF2A
ENSG00000142784	21.03	ENSG00000142784|WDTC1|mRNA|WD and tetratricopeptide repeats 1
ENSG00000153207	21.0186	ENSG00000153207|AHCTF1|mRNA|AT-hook containing transcription factor 1
ENSG00000121486	21.0177	ENSG00000121486|TRMT1L|mRNA|tRNA methyltransferase 1 like
ENSG00000179611	21.0177	ENSG00000179611|DGKZP1|processed_pseudogene|diacylglycerol kinase zeta pseudogene 1
ENSG00000143971	21.0167	ENSG00000143971|ETAA1|mRNA|ETAA1 activator of ATR kinase
ENSG00000094880	21.0147	ENSG00000094880|CDC23|mRNA|cell division cycle 23
ENSG00000077684	21.0147	ENSG00000077684|JADE1|mRNA|jade family PHD finger 1
ENSG00000217275	21.009	ENSG00000217275||processed_pseudogene|ribosomal protein S10 (RPS10) pseudogene
ENSG00000184271	21.0087	ENSG00000184271|POU6F1|mRNA|POU class 6 homeobox 1
ENSG00000089195	21.0042	ENSG00000089195|TRMT6|mRNA|tRNA methyltransferase 6 non-catalytic subunit
ENSG00000110713	21.0034	ENSG00000110713|NUP98|mRNA|nucleoporin 98 and 96 precursor
ENSG00000113971	21.0028	ENSG00000113971|NPHP3|mRNA|nephrocystin 3
ENSG00000165219	21.0027	ENSG00000165219|GAPVD1|mRNA|GTPase activating protein and VPS9 domains 1
ENSG00000107815	20.9931	ENSG00000107815|TWNK|mRNA|twinkle mtDNA helicase
ENSG00000253250	20.9883	ENSG00000253250|C8orf88|mRNA|chromosome 8 open reading frame 88
ENSG00000144048	20.977	ENSG00000144048|DUSP11|mRNA|dual specificity phosphatase 11
ENSG00000272345	20.9697	ENSG00000272345||lncRNA|novel transcript; antisense to ACOT13
ENSG00000100626	20.9643	ENSG00000100626|GALNT16|mRNA|polypeptide N-acetylgalactosaminyltransferase 16
ENSG00000175395	20.9546	ENSG00000175395|ZNF25|mRNA|zinc finger protein 25
ENSG00000145934	20.9543	ENSG00000145934|TENM2|mRNA|teneurin transmembrane protein 2
ENSG00000224437	20.9534	ENSG00000224437|PIGUP1|processed_pseudogene|phosphatidylinositol glycan anchor biosynthesis class U pseudogene 1
ENSG00000178971	20.9408	ENSG00000178971|CTC1|mRNA|CST telomere replication complex component 1
ENSG00000113108	20.935	ENSG00000113108|APBB3|mRNA|amyloid beta precursor protein binding family B member 3
ENSG00000156500	20.9337	ENSG00000156500|PABIR3|mRNA|PABIR family member 3
ENSG00000109756	20.9295	ENSG00000109756|RAPGEF2|mRNA|Rap guanine nucleotide exchange factor 2
ENSG00000173145	20.9281	ENSG00000173145|NOC3L|mRNA|NOC3 like DNA replication regulator
ENSG00000105996	20.9251	ENSG00000105996|HOXA2|mRNA|homeobox A2
ENSG00000164654	20.9204	ENSG00000164654|MIOS|mRNA|meiosis regulator for oocyte development
ENSG00000174010	20.9152	ENSG00000174010|KLHL15|mRNA|kelch like family member 15
ENSG00000100321	20.9095	ENSG00000100321|SYNGR1|mRNA|synaptogyrin 1
ENSG00000148120	20.908	ENSG00000148120|AOPEP|mRNA|aminopeptidase O (putative)
ENSG00000162341	20.9009	ENSG00000162341|TPCN2|mRNA|two pore segment channel 2
ENSG00000231767	20.8927	ENSG00000231767|RPS27AP5|mRNA|ribosomal protein S27a pseudogene 5
ENSG00000165915	20.8891	ENSG00000165915|SLC39A13|mRNA|solute carrier family 39 member 13
ENSG00000175197	20.8762	ENSG00000175197|DDIT3|mRNA|DNA damage inducible transcript 3
ENSG00000234996	20.8663	ENSG00000234996|ACTG1P25|transcribed_processed_pseudogene|actin gamma 1 pseudogene 25
ENSG00000122958	20.8609	ENSG00000122958|VPS26A|mRNA|VPS26 retromer complex component A
ENSG00000172974	20.852	ENSG00000172974|VDAC2P5|processed_pseudogene|VDAC2 pseudogene 5
ENSG00000198815	20.8511	ENSG00000198815|FOXJ3|mRNA|forkhead box J3
ENSG00000158019	20.8438	ENSG00000158019|BABAM2|mRNA|BRISC and BRCA1 A complex member 2
ENSG00000159216	20.817	ENSG00000159216|RUNX1|mRNA|RUNX family transcription factor 1
ENSG00000104177	20.8053	ENSG00000104177|MYEF2|mRNA|myelin expression factor 2
ENSG00000196850	20.796	ENSG00000196850|PPTC7|mRNA|protein phosphatase targeting COQ7
ENSG00000084093	20.7956	ENSG00000084093|REST|mRNA|RE1 silencing transcription factor
ENSG00000172081	20.7842	ENSG00000172081|MOB3A|mRNA|MOB kinase activator 3A
ENSG00000135828	20.7836	ENSG00000135828|RNASEL|mRNA|ribonuclease L
ENSG00000163328	20.7748	ENSG00000163328|GPR155|mRNA|G protein-coupled receptor 155
ENSG00000150867	20.7623	ENSG00000150867|PIP4K2A|mRNA|phosphatidylinositol-5-phosphate 4-kinase type 2 alpha
ENSG00000119523	20.7614	ENSG00000119523|ALG2|mRNA|ALG2 alpha-1;3/1;6-mannosyltransferase
ENSG00000001084	20.7602	ENSG00000001084|GCLC|mRNA|glutamate-cysteine ligase catalytic subunit
ENSG00000109320	20.7586	ENSG00000109320|NFKB1|mRNA|nuclear factor kappa B subunit 1
ENSG00000166387	20.7578	ENSG00000166387|PPFIBP2|mRNA|PPFIA binding protein 2
ENSG00000258311	20.7562	ENSG00000258311||mRNA|novel protein
ENSG00000103061	20.7497	ENSG00000103061|SLC7A6OS|mRNA|solute carrier family 7 member 6 opposite strand
ENSG00000198265	20.7478	ENSG00000198265|HELZ|mRNA|helicase with zinc finger
ENSG00000176018	20.747	ENSG00000176018|LYSMD3|mRNA|LysM domain containing 3
ENSG00000224905	20.7428	ENSG00000224905||lncRNA|novel transcript; antisense to LIPI
ENSG00000105552	20.7174	ENSG00000105552|BCAT2|mRNA|branched chain amino acid transaminase 2
ENSG00000125124	20.7093	ENSG00000125124|BBS2|mRNA|Bardet-Biedl syndrome 2
ENSG00000078295	20.7085	ENSG00000078295|ADCY2|mRNA|adenylate cyclase 2
ENSG00000157045	20.7041	ENSG00000157045|NTAN1|mRNA|N-terminal asparagine amidase
ENSG00000105127	20.7018	ENSG00000105127|AKAP8|mRNA|A-kinase anchoring protein 8
ENSG00000134574	20.6948	ENSG00000134574|DDB2|mRNA|damage specific DNA binding protein 2
ENSG00000163251	20.6908	ENSG00000163251|FZD5|mRNA|frizzled class receptor 5
ENSG00000148339	20.6831	ENSG00000148339|SLC25A25|mRNA|solute carrier family 25 member 25
ENSG00000271303	20.6766	ENSG00000271303|SRXN1|mRNA|sulfiredoxin 1
ENSG00000179387	20.6733	ENSG00000179387|ELMOD2|mRNA|ELMO domain containing 2
ENSG00000189164	20.6722	ENSG00000189164|ZNF527|mRNA|zinc finger protein 527
ENSG00000259522	20.6715	ENSG00000259522||mRNA|novel protein
ENSG00000147231	20.6662	ENSG00000147231|RADX|mRNA|RPA1 related single stranded DNA binding protein; X-linked
ENSG00000174705	20.6452	ENSG00000174705|SH3PXD2B|mRNA|SH3 and PX domains 2B
ENSG00000146109	20.6407	ENSG00000146109|ABT1|mRNA|activator of basal transcription 1
ENSG00000085644	20.6358	ENSG00000085644|ZNF213|mRNA|zinc finger protein 213
ENSG00000185480	20.6241	ENSG00000185480|PARPBP|mRNA|PARP1 binding protein
ENSG00000203896	20.6216	ENSG00000203896|LIME1|mRNA|Lck interacting transmembrane adaptor 1
ENSG00000224470	20.618	ENSG00000224470|ATXN1L|mRNA|ataxin 1 like
ENSG00000174165	20.6133	ENSG00000174165|ZDHHC24|mRNA|zinc finger DHHC-type containing 24
ENSG00000134780	20.6124	ENSG00000134780|DAGLA|mRNA|diacylglycerol lipase alpha
ENSG00000121716	20.6087	ENSG00000121716|PILRB|mRNA|paired immunoglobin like type 2 receptor beta
ENSG00000131368	20.6047	ENSG00000131368|MRPS25|mRNA|mitochondrial ribosomal protein S25
ENSG00000106348	20.6029	ENSG00000106348|IMPDH1|mRNA|inosine monophosphate dehydrogenase 1
ENSG00000112541	20.5977	ENSG00000112541|PDE10A|mRNA|phosphodiesterase 10A
ENSG00000021776	20.5866	ENSG00000021776|AQR|mRNA|aquarius intron-binding spliceosomal factor
ENSG00000212978	20.5859	ENSG00000212978||lncRNA|
ENSG00000182010	20.5821	ENSG00000182010|RTKN2|mRNA|rhotekin 2
ENSG00000261455	20.5784	ENSG00000261455|LINC01003|lncRNA|long intergenic non-protein coding RNA 1003
ENSG00000177432	20.5715	ENSG00000177432|NAP1L5|mRNA|nucleosome assembly protein 1 like 5
ENSG00000117525	20.5601	ENSG00000117525|F3|mRNA|coagulation factor III; tissue factor
ENSG00000125846	20.5576	ENSG00000125846|ZNF133|mRNA|zinc finger protein 133
ENSG00000158882	20.556	ENSG00000158882|TOMM40L|mRNA|translocase of outer mitochondrial membrane 40 like
ENSG00000124615	20.5559	ENSG00000124615|MOCS1|mRNA|molybdenum cofactor synthesis 1
ENSG00000226752	20.5512	ENSG00000226752|CUTALP|transcribed_unitary_pseudogene|cutA divalent cation tolerance like; pseudogene
ENSG00000144191	20.551	ENSG00000144191|CNGA3|mRNA|cyclic nucleotide gated channel subunit alpha 3
ENSG00000140853	20.5467	ENSG00000140853|NLRC5|mRNA|NLR family CARD domain containing 5
ENSG00000111664	20.5425	ENSG00000111664|GNB3|mRNA|G protein subunit beta 3
ENSG00000088970	20.5392	ENSG00000088970|KIZ|mRNA|kizuna centrosomal protein
ENSG00000289047	20.5389	ENSG00000289047||lncRNA|novel transcript
ENSG00000092098	20.5309	ENSG00000092098|RNF31|mRNA|ring finger protein 31
ENSG00000198142	20.5291	ENSG00000198142|SOWAHC|mRNA|sosondowah ankyrin repeat domain family member C
ENSG00000279069	20.5184	ENSG00000279069||TEC|novel transcript
ENSG00000116473	20.5134	ENSG00000116473|RAP1A|mRNA|RAP1A; member of RAS oncogene family
ENSG00000143793	20.5106	ENSG00000143793|C1orf35|mRNA|chromosome 1 open reading frame 35
ENSG00000291080	20.5092
ENSG00000164068	20.5021	ENSG00000164068|RNF123|mRNA|ring finger protein 123
ENSG00000129493	20.4973	ENSG00000129493|HEATR5A|mRNA|HEAT repeat containing 5A
ENSG00000081087	20.4971	ENSG00000081087|OSTM1|mRNA|osteoclastogenesis associated transmembrane protein 1
ENSG00000089057	20.4904	ENSG00000089057|SLC23A2|mRNA|solute carrier family 23 member 2
ENSG00000269038	20.4841	ENSG00000269038|SF1-DT|lncRNA|SF1 divergent transcript
ENSG00000278041	20.4674	ENSG00000278041||lncRNA|novel transcript
ENSG00000104679	20.4611	ENSG00000104679|R3HCC1|mRNA|R3H domain and coiled-coil containing 1
ENSG00000261173	20.4574	ENSG00000261173|DNAJA2-DT|lncRNA|DNAJA2 divergent transcript
ENSG00000196455	20.4509	ENSG00000196455|PIK3R4|mRNA|phosphoinositide-3-kinase regulatory subunit 4
ENSG00000229638	20.4499	ENSG00000229638|RPL4P4|processed_pseudogene|ribosomal protein L4 pseudogene 4
ENSG00000278974	20.4487	ENSG00000278974||TEC|tec
ENSG00000149599	20.442	ENSG00000149599|DUSP15|mRNA|dual specificity phosphatase 15
ENSG00000105137	20.4419	ENSG00000105137|SYDE1|mRNA|synapse defective Rho GTPase homolog 1
ENSG00000234743	20.4381	ENSG00000234743|EIF5AP4|processed_pseudogene|eukaryotic translation initiation factor 5A pseudogene 4
ENSG00000250182	20.4323	ENSG00000250182|EEF1A1P13|processed_pseudogene|eukaryotic translation elongation factor 1 alpha 1 pseudogene 13
ENSG00000158301	20.4318	ENSG00000158301|GPRASP2|mRNA|G protein-coupled receptor associated sorting protein 2
ENSG00000099381	20.4276	ENSG00000099381|SETD1A|mRNA|SET domain containing 1A; histone lysine methyltransferase
ENSG00000085377	20.4217	ENSG00000085377|PREP|mRNA|prolyl endopeptidase
ENSG00000180233	20.4182	ENSG00000180233|ZNRF2|mRNA|zinc and ring finger 2
ENSG00000259244	20.4118	ENSG00000259244||lncRNA|
ENSG00000188620	20.4075	ENSG00000188620|HMX3|mRNA|H6 family homeobox 3
ENSG00000132953	20.3965	ENSG00000132953|XPO4|mRNA|exportin 4
ENSG00000178467	20.3943	ENSG00000178467|P4HTM|mRNA|prolyl 4-hydroxylase; transmembrane
ENSG00000283045	20.3933	ENSG00000283045||lncRNA|novel transcript; sense intronic to GPATCH8
ENSG00000113580	20.3913	ENSG00000113580|NR3C1|mRNA|nuclear receptor subfamily 3 group C member 1
ENSG00000169756	20.3895	ENSG00000169756|LIMS1|mRNA|LIM zinc finger domain containing 1
ENSG00000104218	20.3675	ENSG00000104218|CSPP1|mRNA|centrosome and spindle pole associated protein 1
ENSG00000006607	20.3642	ENSG00000006607|FARP2|mRNA|FERM; ARH/RhoGEF and pleckstrin domain protein 2
ENSG00000182798	20.3606	ENSG00000182798|MAGEB17|mRNA|MAGE family member B17
ENSG00000246763	20.3604	ENSG00000246763|RGMB-AS1|lncRNA|RGMB antisense RNA 1
ENSG00000277081	20.3588	ENSG00000277081||misc_RNA|
ENSG00000205670	20.3434	ENSG00000205670|SMIM11A|mRNA|small integral membrane protein 11
ENSG00000197429	20.3372	ENSG00000197429|IPP|mRNA|intracisternal A particle-promoted polypeptide
ENSG00000175309	20.3366	ENSG00000175309|PHYKPL|mRNA|5-phosphohydroxy-L-lysine phospho-lyase
ENSG00000155393	20.3342	ENSG00000155393|HEATR3|mRNA|HEAT repeat containing 3
ENSG00000057935	20.3294	ENSG00000057935|MTA3|mRNA|metastasis associated 1 family member 3
ENSG00000179456	20.3292	ENSG00000179456|ZBTB18|mRNA|zinc finger and BTB domain containing 18
ENSG00000035499	20.327	ENSG00000035499|DEPDC1B|mRNA|DEP domain containing 1B
ENSG00000139574	20.3265	ENSG00000139574|NPFF|mRNA|neuropeptide FF-amide peptide precursor
ENSG00000286162	20.3259	ENSG00000286162||lncRNA|novel transcript
ENSG00000291118	20.3243
ENSG00000150556	20.3238	ENSG00000150556|LYPD6B|mRNA|LY6/PLAUR domain containing 6B
ENSG00000114982	20.3198	ENSG00000114982|KANSL3|mRNA|KAT8 regulatory NSL complex subunit 3
ENSG00000197050	20.3142	ENSG00000197050|ZNF420|mRNA|zinc finger protein 420
ENSG00000185347	20.3127	ENSG00000185347|TEDC1|mRNA|tubulin epsilon and delta complex 1
ENSG00000105519	20.3093	ENSG00000105519|CAPS|mRNA|calcyphosine
ENSG00000115419	20.3061	ENSG00000115419|GLS|mRNA|glutaminase
ENSG00000102805	20.3004	ENSG00000102805|CLN5|mRNA|CLN5 intracellular trafficking protein
ENSG00000164323	20.2982	ENSG00000164323|CFAP97|mRNA|cilia and flagella associated protein 97
ENSG00000148943	20.2955	ENSG00000148943|LIN7C|mRNA|lin-7 homolog C; crumbs cell polarity complex component
ENSG00000010295	20.2919	ENSG00000010295|IFFO1|mRNA|intermediate filament family orphan 1
ENSG00000170949	20.2905	ENSG00000170949|ZNF160|mRNA|zinc finger protein 160
ENSG00000152382	20.2783	ENSG00000152382|TADA1|mRNA|transcriptional adaptor 1
ENSG00000103064	20.276	ENSG00000103064|SLC7A6|mRNA|solute carrier family 7 member 6
ENSG00000090612	20.2721	ENSG00000090612|ZNF268|mRNA|zinc finger protein 268
ENSG00000291006	20.2629
ENSG00000136003	20.26	ENSG00000136003|ISCU|mRNA|iron-sulfur cluster assembly enzyme
ENSG00000154146	20.2431	ENSG00000154146|NRGN|mRNA|neurogranin
ENSG00000177854	20.2431	ENSG00000177854|TMEM187|mRNA|transmembrane protein 187
ENSG00000167264	20.2429	ENSG00000167264|DUS2|mRNA|dihydrouridine synthase 2
ENSG00000180801	20.2424	ENSG00000180801|ARSJ|mRNA|arylsulfatase family member J
ENSG00000154917	20.2221	ENSG00000154917|RAB6B|mRNA|RAB6B; member RAS oncogene family
ENSG00000266338	20.222	ENSG00000266338|NBPF15|mRNA|NBPF member 15
ENSG00000140104	20.1981	ENSG00000140104|CLBA1|mRNA|clathrin binding box of aftiphilin containing 1
ENSG00000177427	20.1948	ENSG00000177427|MIEF2|mRNA|mitochondrial elongation factor 2
ENSG00000146909	20.1936	ENSG00000146909|NOM1|mRNA|nucleolar protein with MIF4G domain 1
ENSG00000165501	20.1823	ENSG00000165501|LRR1|mRNA|leucine rich repeat protein 1
ENSG00000111665	20.1675	ENSG00000111665|CDCA3|mRNA|cell division cycle associated 3
ENSG00000119705	20.1598	ENSG00000119705|SLIRP|mRNA|SRA stem-loop interacting RNA binding protein
ENSG00000164938	20.1486	ENSG00000164938|TP53INP1|mRNA|tumor protein p53 inducible nuclear protein 1
ENSG00000095066	20.1353	ENSG00000095066|HOOK2|mRNA|hook microtubule tethering protein 2
ENSG00000240695	20.1322	ENSG00000240695||processed_pseudogene|DNAJC8 pseudogene 2
ENSG00000152683	20.1299	ENSG00000152683|SLC30A6|mRNA|solute carrier family 30 member 6
ENSG00000176842	20.119	ENSG00000176842|IRX5|mRNA|iroquois homeobox 5
ENSG00000241878	20.1149	ENSG00000241878|PISD|mRNA|phosphatidylserine decarboxylase
ENSG00000156030	20.1088	ENSG00000156030|MIDEAS|mRNA|mitotic deacetylase associated SANT domain protein
ENSG00000105672	20.1072	ENSG00000105672|ETV2|mRNA|ETS variant transcription factor 2
ENSG00000164048	20.0894	ENSG00000164048|ZNF589|mRNA|zinc finger protein 589
ENSG00000139364	20.0755	ENSG00000139364|TMEM132B|mRNA|transmembrane protein 132B
ENSG00000081386	20.0561	ENSG00000081386|ZNF510|mRNA|zinc finger protein 510
ENSG00000169155	20.051	ENSG00000169155|ZBTB43|mRNA|zinc finger and BTB domain containing 43
ENSG00000143079	20.0414	ENSG00000143079|CTTNBP2NL|mRNA|CTTNBP2 N-terminal like
ENSG00000112773	20.0359	ENSG00000112773|TENT5A|mRNA|terminal nucleotidyltransferase 5A
ENSG00000153443	20.0341	ENSG00000153443|UBALD1|mRNA|UBA like domain containing 1
ENSG00000144712	20.0312	ENSG00000144712|CAND2|mRNA|cullin associated and neddylation dissociated 2 (putative)
ENSG00000124459	20.0271	ENSG00000124459|ZNF45|mRNA|zinc finger protein 45
ENSG00000111666	20.0263	ENSG00000111666|CHPT1|mRNA|choline phosphotransferase 1
ENSG00000138375	20.0228	ENSG00000138375|SMARCAL1|mRNA|SWI/SNF related; matrix associated; actin dependent regulator of chromatin; subfamily a like 1
ENSG00000214562	20.0188	ENSG00000214562|NUTM2D|mRNA|NUT family member 2D
ENSG00000147854	20.0138	ENSG00000147854|UHRF2|mRNA|ubiquitin like with PHD and ring finger domains 2
ENSG00000100439	20.0064	ENSG00000100439|ABHD4|mRNA|abhydrolase domain containing 4; N-acyl phospholipase B
ENSG00000162426	19.9996	ENSG00000162426|SLC45A1|mRNA|solute carrier family 45 member 1
ENSG00000196715	19.9993	ENSG00000196715|VKORC1L1|mRNA|vitamin K epoxide reductase complex subunit 1 like 1
ENSG00000174307	19.9945	ENSG00000174307|PHLDA3|mRNA|pleckstrin homology like domain family A member 3
ENSG00000013583	19.9926	ENSG00000013583|HEBP1|mRNA|heme binding protein 1
ENSG00000238035	19.9907	ENSG00000238035||lncRNA|novel transcript
ENSG00000278834	19.9844	ENSG00000278834||lncRNA|novel transcript; antisense to SMARCE1
ENSG00000225031	19.9817	ENSG00000225031|EIF4BP7|processed_pseudogene|eukaryotic translation initiation factor 4B pseudogene 7
ENSG00000064932	19.9808	ENSG00000064932|SBNO2|mRNA|strawberry notch homolog 2
ENSG00000085491	19.9751	ENSG00000085491|SLC25A24|mRNA|solute carrier family 25 member 24
ENSG00000245970	19.9741	ENSG00000245970||lncRNA|RPL30 antisense RNA 1
ENSG00000255330	19.9735	ENSG00000255330||mRNA|novel protein
ENSG00000125319	19.9728	ENSG00000125319|HROB|mRNA|homologous recombination factor with OB-fold
ENSG00000136147	19.9681	ENSG00000136147|PHF11|mRNA|PHD finger protein 11
ENSG00000204920	19.9613	ENSG00000204920|ZNF155|mRNA|zinc finger protein 155
ENSG00000132964	19.947	ENSG00000132964|CDK8|mRNA|cyclin dependent kinase 8
ENSG00000277161	19.9354	ENSG00000277161|PIGW|mRNA|phosphatidylinositol glycan anchor biosynthesis class W
ENSG00000167771	19.9314	ENSG00000167771|RCOR2|mRNA|REST corepressor 2
ENSG00000100949	19.9297	ENSG00000100949|RABGGTA|mRNA|Rab geranylgeranyltransferase subunit alpha
ENSG00000070669	19.922	ENSG00000070669|ASNS|mRNA|asparagine synthetase (glutamine-hydrolyzing)
ENSG00000255857	19.9199	ENSG00000255857|PXN-AS1|lncRNA|PXN antisense RNA 1
ENSG00000100426	19.9137	ENSG00000100426|ZBED4|mRNA|zinc finger BED-type containing 4
ENSG00000131503	19.9114	ENSG00000131503|ANKHD1|mRNA|ankyrin repeat and KH domain containing 1
ENSG00000116761	19.9098	ENSG00000116761|CTH|mRNA|cystathionine gamma-lyase
ENSG00000204084	19.8891	ENSG00000204084|INPP5B|mRNA|inositol polyphosphate-5-phosphatase B
ENSG00000292372	19.8847
ENSG00000182484	19.8847	ENSG00000182484|WASH6P|mRNA|WASP family homolog 6; pseudogene
ENSG00000274292	19.8846	ENSG00000274292||lncRNA|novel transcript
ENSG00000107625	19.8813	ENSG00000107625|DDX50|mRNA|DExD-box helicase 50
ENSG00000109787	19.8791	ENSG00000109787|KLF3|mRNA|KLF transcription factor 3
ENSG00000130772	19.8739	ENSG00000130772|MED18|mRNA|mediator complex subunit 18
ENSG00000119943	19.8659	ENSG00000119943|PYROXD2|mRNA|pyridine nucleotide-disulphide oxidoreductase domain 2
ENSG00000163945	19.8655	ENSG00000163945|UVSSA|mRNA|UV stimulated scaffold protein A
ENSG00000281649	19.8617	ENSG00000281649|EBLN3P|lncRNA|endogenous Bornavirus like nucleoprotein 3; pseudogene
ENSG00000258628	19.8528	ENSG00000258628|RHPN2P1|unprocessed_pseudogene|rhophilin Rho GTPase binding protein 2 pseudogene 1
ENSG00000242125	19.8494	ENSG00000242125|SNHG3|lncRNA|small nucleolar RNA host gene 3
ENSG00000132330	19.8456	ENSG00000132330|SCLY|mRNA|selenocysteine lyase
ENSG00000165650	19.8445	ENSG00000165650|PDZD8|mRNA|PDZ domain containing 8
ENSG00000140326	19.8399	ENSG00000140326|CDAN1|mRNA|codanin 1
ENSG00000127419	19.8232	ENSG00000127419|TMEM175|mRNA|transmembrane protein 175
ENSG00000112029	19.8195	ENSG00000112029|FBXO5|mRNA|F-box protein 5
ENSG00000157224	19.7877	ENSG00000157224|CLDN12|mRNA|claudin 12
ENSG00000110931	19.7774	ENSG00000110931|CAMKK2|mRNA|calcium/calmodulin dependent protein kinase kinase 2
ENSG00000187954	19.7744	ENSG00000187954|CYHR1|mRNA|zinc finger TRAF-type containing 1
ENSG00000186918	19.771	ENSG00000186918|ZNF395|mRNA|zinc finger protein 395
ENSG00000251661	19.7486	ENSG00000251661||lncRNA|novel transcript; antisense to IFITM3
ENSG00000188185	19.7444	ENSG00000188185|LINC00265|lncRNA|long intergenic non-protein coding RNA 265
ENSG00000163961	19.7438	ENSG00000163961|RNF168|mRNA|ring finger protein 168
ENSG00000155287	19.7371	ENSG00000155287|SLC25A28|mRNA|solute carrier family 25 member 28
ENSG00000120868	19.7328	ENSG00000120868|APAF1|mRNA|apoptotic peptidase activating factor 1
ENSG00000160199	19.7248	ENSG00000160199|PKNOX1|mRNA|PBX/knotted 1 homeobox 1
ENSG00000156110	19.7204	ENSG00000156110|ADK|mRNA|adenosine kinase
ENSG00000182552	19.7196	ENSG00000182552|RWDD4|mRNA|RWD domain containing 4
ENSG00000105186	19.7191	ENSG00000105186|ANKRD27|mRNA|ankyrin repeat domain 27
ENSG00000123836	19.7101	ENSG00000123836|PFKFB2|mRNA|6-phosphofructo-2-kinase/fructose-2;6-biphosphatase 2
ENSG00000140598	19.7095	ENSG00000140598|EFL1|mRNA|elongation factor like GTPase 1
ENSG00000197362	19.7083	ENSG00000197362|ZNF786|mRNA|zinc finger protein 786
ENSG00000186998	19.7058	ENSG00000186998|EMID1|mRNA|EMI domain containing 1
ENSG00000136371	19.6996	ENSG00000136371|MTHFS|mRNA|methenyltetrahydrofolate synthetase
ENSG00000131023	19.6936	ENSG00000131023|LATS1|mRNA|large tumor suppressor kinase 1
ENSG00000139112	19.6929	ENSG00000139112|GABARAPL1|mRNA|GABA type A receptor associated protein like 1
ENSG00000272760	19.6869	ENSG00000272760||lncRNA|novel transcript; antisense to PAXIP1
ENSG00000184436	19.6813	ENSG00000184436|THAP7|mRNA|THAP domain containing 7
ENSG00000128513	19.6697	ENSG00000128513|POT1|mRNA|protection of telomeres 1
ENSG00000139880	19.667	ENSG00000139880|CDH24|mRNA|cadherin 24
ENSG00000071189	19.6508	ENSG00000071189|SNX13|mRNA|sorting nexin 13
ENSG00000120256	19.6486	ENSG00000120256|LRP11|mRNA|LDL receptor related protein 11
ENSG00000164638	19.6416	ENSG00000164638|SLC29A4|mRNA|solute carrier family 29 member 4
ENSG00000145723	19.6284	ENSG00000145723|GIN1|mRNA|gypsy retrotransposon integrase 1
ENSG00000186376	19.6268	ENSG00000186376|ZNF75D|mRNA|zinc finger protein 75D
ENSG00000160305	19.6253	ENSG00000160305|DIP2A|mRNA|disco interacting protein 2 homolog A
ENSG00000290033	19.6216
ENSG00000127452	19.6208	ENSG00000127452|FBXL12|mRNA|F-box and leucine rich repeat protein 12
ENSG00000166707	19.6185	ENSG00000166707|ZCCHC18|mRNA|zinc finger CCHC-type containing 18
ENSG00000232119	19.6025	ENSG00000232119|MCTS1|mRNA|MCTS1 re-initiation and release factor
ENSG00000276528	19.5953	ENSG00000276528||misc_RNA|
ENSG00000107554	19.5938	ENSG00000107554|DNMBP|mRNA|dynamin binding protein
ENSG00000170525	19.5888	ENSG00000170525|PFKFB3|mRNA|6-phosphofructo-2-kinase/fructose-2;6-biphosphatase 3
ENSG00000122966	19.5835	ENSG00000122966|CIT|mRNA|citron rho-interacting serine/threonine kinase
ENSG00000139651	19.5792	ENSG00000139651|ZNF740|mRNA|zinc finger protein 740
ENSG00000106459	19.5789	ENSG00000106459|NRF1|mRNA|nuclear respiratory factor 1
ENSG00000107771	19.5787	ENSG00000107771|CCSER2|mRNA|coiled-coil serine rich protein 2
ENSG00000133703	19.5773	ENSG00000133703|KRAS|mRNA|KRAS proto-oncogene; GTPase
ENSG00000165675	19.5765	ENSG00000165675|ENOX2|mRNA|ecto-NOX disulfide-thiol exchanger 2
ENSG00000049618	19.5647	ENSG00000049618|ARID1B|mRNA|AT-rich interaction domain 1B
ENSG00000272602	19.5633	ENSG00000272602|ZNF595|mRNA|zinc finger protein 595
ENSG00000198625	19.5612	ENSG00000198625|MDM4|mRNA|MDM4 regulator of p53
ENSG00000198589	19.5543	ENSG00000198589|LRBA|mRNA|LPS responsive beige-like anchor protein
ENSG00000169951	19.5368	ENSG00000169951|ZNF764|mRNA|zinc finger protein 764
ENSG00000128585	19.5257	ENSG00000128585|MKLN1|mRNA|muskelin 1
ENSG00000160072	19.5254	ENSG00000160072|ATAD3B|mRNA|ATPase family AAA domain containing 3B
ENSG00000136682	19.5236	ENSG00000136682|CBWD2|mRNA|Zn regulated GTPase metalloprotein activator 1B
ENSG00000174501	19.5219	ENSG00000174501|ANKRD36C|mRNA|ankyrin repeat domain 36C
ENSG00000164751	19.5178	ENSG00000164751|PEX2|mRNA|peroxisomal biogenesis factor 2
ENSG00000244968	19.5155	ENSG00000244968|LIFR-AS1|lncRNA|LIFR antisense RNA 1
ENSG00000011451	19.507	ENSG00000011451|WIZ|mRNA|WIZ zinc finger
ENSG00000165868	19.5046	ENSG00000165868|HSPA12A|mRNA|heat shock protein family A (Hsp70) member 12A
ENSG00000168301	19.4943	ENSG00000168301|KCTD6|mRNA|potassium channel tetramerization domain containing 6
ENSG00000277283	19.4832	ENSG00000277283||lncRNA|RAB35 antisense RNA 1
ENSG00000125812	19.4575	ENSG00000125812|GZF1|mRNA|GDNF inducible zinc finger protein 1
ENSG00000184227	19.4288	ENSG00000184227|ACOT1|mRNA|acyl-CoA thioesterase 1
ENSG00000046651	19.4274	ENSG00000046651|OFD1|mRNA|OFD1 centriole and centriolar satellite protein
ENSG00000134532	19.4195	ENSG00000134532|SOX5|mRNA|SRY-box transcription factor 5
ENSG00000136715	19.4169	ENSG00000136715|SAP130|mRNA|Sin3A associated protein 130
ENSG00000109436	19.4149	ENSG00000109436|TBC1D9|mRNA|TBC1 domain family member 9
ENSG00000132768	19.4086	ENSG00000132768|DPH2|mRNA|diphthamide biosynthesis 2
ENSG00000167785	19.4052	ENSG00000167785|ZNF558|mRNA|zinc finger protein 558
ENSG00000085840	19.4007	ENSG00000085840|ORC1|mRNA|origin recognition complex subunit 1
ENSG00000153339	19.3917	ENSG00000153339|TRAPPC8|mRNA|trafficking protein particle complex subunit 8
ENSG00000107560	19.384	ENSG00000107560|RAB11FIP2|mRNA|RAB11 family interacting protein 2
ENSG00000177646	19.3823	ENSG00000177646|ACAD9|mRNA|acyl-CoA dehydrogenase family member 9
ENSG00000131263	19.382	ENSG00000131263|RLIM|mRNA|ring finger protein; LIM domain interacting
ENSG00000196757	19.3718	ENSG00000196757|ZNF700|mRNA|zinc finger protein 700
ENSG00000174306	19.3687	ENSG00000174306|ZHX3|mRNA|zinc fingers and homeoboxes 3
ENSG00000185189	19.3679	ENSG00000185189|NRBP2|mRNA|nuclear receptor binding protein 2
ENSG00000172965	19.3526	ENSG00000172965|MIR4435-2HG|lncRNA|MIR4435-2 host gene
ENSG00000091656	19.3439	ENSG00000091656|ZFHX4|mRNA|zinc finger homeobox 4
ENSG00000271857	19.3417	ENSG00000271857||lncRNA|novel transcript; antisense to RUNX2
ENSG00000179899	19.3249	ENSG00000179899|PHC1P1|processed_pseudogene|polyhomeotic homolog 1 pseudogene 1
ENSG00000236308	19.3241	ENSG00000236308||lncRNA|novel transcript; antisense to CHUK
ENSG00000159063	19.3136	ENSG00000159063|ALG8|mRNA|ALG8 alpha-1;3-glucosyltransferase
ENSG00000180776	19.3117	ENSG00000180776|ZDHHC20|mRNA|zinc finger DHHC-type palmitoyltransferase 20
ENSG00000233913	19.2915	ENSG00000233913|RPL10P9|processed_pseudogene|ribosomal protein L10 pseudogene 9
ENSG00000182836	19.2876	ENSG00000182836|PLCXD3|mRNA|phosphatidylinositol specific phospholipase C X domain containing 3
ENSG00000212994	19.2856	ENSG00000212994|RPS26P6|processed_pseudogene|ribosomal protein S26 pseudogene 6
ENSG00000204652	19.2856	ENSG00000204652|RPS26P8|processed_pseudogene|ribosomal protein S26 pseudogene 8
ENSG00000244165	19.2841	ENSG00000244165|P2RY11|mRNA|purinergic receptor P2Y11
ENSG00000274460	19.2836	ENSG00000274460||lncRNA|novel transcript
ENSG00000100395	19.2785	ENSG00000100395|L3MBTL2|mRNA|L3MBTL histone methyl-lysine binding protein 2
ENSG00000265808	19.2696	ENSG00000265808|SEC22B|mRNA|SEC22 homolog B; vesicle trafficking protein
ENSG00000184500	19.2617	ENSG00000184500|PROS1|mRNA|protein S
ENSG00000099810	19.257	ENSG00000099810|MTAP|mRNA|methylthioadenosine phosphorylase
ENSG00000008405	19.2554	ENSG00000008405|CRY1|mRNA|cryptochrome circadian regulator 1
ENSG00000179598	19.2495	ENSG00000179598|PLD6|mRNA|phospholipase D family member 6
ENSG00000104290	19.2467	ENSG00000104290|FZD3|mRNA|frizzled class receptor 3
ENSG00000058804	19.2423	ENSG00000058804|NDC1|mRNA|NDC1 transmembrane nucleoporin
ENSG00000124508	19.2343	ENSG00000124508|BTN2A2|mRNA|butyrophilin subfamily 2 member A2
ENSG00000189337	19.2226	ENSG00000189337|KAZN|mRNA|kazrin; periplakin interacting protein
ENSG00000152484	19.22	ENSG00000152484|USP12|mRNA|ubiquitin specific peptidase 12
ENSG00000143995	19.2168	ENSG00000143995|MEIS1|mRNA|Meis homeobox 1
ENSG00000165886	19.2146	ENSG00000165886|UBTD1|mRNA|ubiquitin domain containing 1
ENSG00000085721	19.2067	ENSG00000085721|RRN3|mRNA|RRN3 homolog; RNA polymerase I transcription factor
ENSG00000284461	19.2051	ENSG00000284461||mRNA|novel transcript
ENSG00000288924	19.1996	ENSG00000288924||lncRNA|novel transcript; sense intronic to FNBP1
ENSG00000270885	19.1992	ENSG00000270885|RASL10B|mRNA|RAS like family 10 member B
ENSG00000186185	19.1941	ENSG00000186185|KIF18B|mRNA|kinesin family member 18B
ENSG00000169762	19.192	ENSG00000169762|TAPT1|mRNA|transmembrane anterior posterior transformation 1
ENSG00000289393	19.1913	ENSG00000289393||lncRNA|novel transcript
ENSG00000107651	19.1896	ENSG00000107651|SEC23IP|mRNA|SEC23 interacting protein
ENSG00000103343	19.1849	ENSG00000103343|ZNF174|mRNA|zinc finger protein 174
ENSG00000054967	19.1806	ENSG00000054967|RELT|mRNA|RELT TNF receptor
ENSG00000188931	19.1776	ENSG00000188931|CFAP126|mRNA|cilia and flagella associated protein 126
ENSG00000165055	19.1742	ENSG00000165055|METTL2B|mRNA|methyltransferase 2B; tRNA N3-cytidine
ENSG00000178567	19.1738	ENSG00000178567|EPM2AIP1|mRNA|EPM2A interacting protein 1
ENSG00000137831	19.1636	ENSG00000137831|UACA|mRNA|uveal autoantigen with coiled-coil domains and ankyrin repeats
ENSG00000273344	19.1619	ENSG00000273344|PAXIP1-DT|lncRNA|PAXIP1 divergent transcript
ENSG00000179163	19.1589	ENSG00000179163|FUCA1|mRNA|alpha-L-fucosidase 1
ENSG00000263272	19.1561	ENSG00000263272||lncRNA|novel transcript; antisense to RPAIN
ENSG00000119801	19.1552	ENSG00000119801|YPEL5|mRNA|yippee like 5
ENSG00000069869	19.1485	ENSG00000069869|NEDD4|mRNA|NEDD4 E3 ubiquitin protein ligase
ENSG00000115616	19.1458	ENSG00000115616|SLC9A2|mRNA|solute carrier family 9 member A2
ENSG00000160813	19.1451	ENSG00000160813|PPP1R35|mRNA|protein phosphatase 1 regulatory subunit 35
ENSG00000164970	19.1384	ENSG00000164970|FAM219A|mRNA|family with sequence similarity 219 member A
ENSG00000083535	19.134	ENSG00000083535|PIBF1|mRNA|progesterone immunomodulatory binding factor 1
ENSG00000242375	19.1199	ENSG00000242375||lncRNA|
ENSG00000289609	19.1174	ENSG00000289609||lncRNA|novel transcript
ENSG00000119650	19.1149	ENSG00000119650|IFT43|mRNA|intraflagellar transport 43
ENSG00000131845	19.1058	ENSG00000131845|ZNF304|mRNA|zinc finger protein 304
ENSG00000156735	19.1036	ENSG00000156735|BAG4|mRNA|BAG cochaperone 4
ENSG00000151240	19.0983	ENSG00000151240|DIP2C|mRNA|disco interacting protein 2 homolog C
ENSG00000277739	19.083	ENSG00000277739|5_8S_rRNA|rRNA|5.8S ribosomal RNA
ENSG00000154217	19.0792	ENSG00000154217|PITPNC1|mRNA|phosphatidylinositol transfer protein cytoplasmic 1
ENSG00000167595	19.0735	ENSG00000167595|PROSER3|mRNA|proline and serine rich 3
ENSG00000177576	19.0638	ENSG00000177576|C18orf32|mRNA|chromosome 18 open reading frame 32
ENSG00000244671	19.051	ENSG00000244671|RN7SL280P|misc_RNA|RNA; 7SL; cytoplasmic 280; pseudogene
ENSG00000139719	19.0202	ENSG00000139719|VPS33A|mRNA|VPS33A core subunit of CORVET and HOPS complexes
ENSG00000117505	19.0166	ENSG00000117505|DR1|mRNA|down-regulator of transcription 1
ENSG00000273306	19.0162	ENSG00000273306||lncRNA|novel transcript
ENSG00000172493	19.0151	ENSG00000172493|AFF1|mRNA|ALF transcription elongation factor 1
ENSG00000099219	19.0141	ENSG00000099219|ERMP1|mRNA|endoplasmic reticulum metallopeptidase 1
ENSG00000151461	19.0007	ENSG00000151461|UPF2|mRNA|UPF2 regulator of nonsense mediated mRNA decay
ENSG00000112685	18.9863	ENSG00000112685|EXOC2|mRNA|exocyst complex component 2
ENSG00000127580	18.9656	ENSG00000127580|WDR24|mRNA|WD repeat domain 24
ENSG00000183049	18.9581	ENSG00000183049|CAMK1D|mRNA|calcium/calmodulin dependent protein kinase ID
ENSG00000148824	18.9443	ENSG00000148824|MTG1|mRNA|mitochondrial ribosome associated GTPase 1
ENSG00000086062	18.9337	ENSG00000086062|B4GALT1|mRNA|beta-1;4-galactosyltransferase 1
ENSG00000141646	18.9192	ENSG00000141646|SMAD4|mRNA|SMAD family member 4
ENSG00000291117	18.915
ENSG00000228315	18.9079	ENSG00000228315|GUSBP11|lncRNA|GUSB pseudogene 11
ENSG00000057019	18.9062	ENSG00000057019|DCBLD2|mRNA|discoidin; CUB and LCCL domain containing 2
ENSG00000228393	18.8888	ENSG00000228393|LINC01004|lncRNA|
ENSG00000031081	18.8858	ENSG00000031081|ARHGAP31|mRNA|Rho GTPase activating protein 31
ENSG00000074356	18.8673	ENSG00000074356|NCBP3|mRNA|nuclear cap binding subunit 3
ENSG00000197147	18.8643	ENSG00000197147|LRRC8B|mRNA|leucine rich repeat containing 8 VRAC subunit B
ENSG00000164327	18.8604	ENSG00000164327|RICTOR|mRNA|RPTOR independent companion of MTOR complex 2
ENSG00000125166	18.8588	ENSG00000125166|GOT2|mRNA|glutamic-oxaloacetic transaminase 2
ENSG00000148154	18.851	ENSG00000148154|UGCG|mRNA|UDP-glucose ceramide glucosyltransferase
ENSG00000232387	18.8416	ENSG00000232387|SKA2P1|processed_pseudogene|spindle and kinetochore associated complex subunit 2 pseudogene 1
ENSG00000091844	18.8369	ENSG00000091844|RGS17|mRNA|regulator of G protein signaling 17
ENSG00000112182	18.8351	ENSG00000112182|BACH2|mRNA|BTB domain and CNC homolog 2
ENSG00000251468	18.8284	ENSG00000251468||unprocessed_pseudogene|regulatory solute carrier protein; family 1; member 1 (RSC1A1) pseudogene
ENSG00000170634	18.8188	ENSG00000170634|ACYP2|mRNA|acylphosphatase 2
ENSG00000167554	18.8004	ENSG00000167554|ZNF610|mRNA|zinc finger protein 610
ENSG00000077463	18.7961	ENSG00000077463|SIRT6|mRNA|sirtuin 6
ENSG00000178233	18.7939	ENSG00000178233|TMEM151B|mRNA|transmembrane protein 151B
ENSG00000280852	18.7901	ENSG00000280852||transcribed_processed_pseudogene|adaptor-related protein complex 1; sigma 2 subunit (AP1S2) pseudogene
ENSG00000171813	18.7898	ENSG00000171813|PWWP2B|mRNA|PWWP domain containing 2B
ENSG00000110063	18.7857	ENSG00000110063|DCPS|mRNA|decapping enzyme; scavenger
ENSG00000128596	18.7856	ENSG00000128596|CCDC136|mRNA|coiled-coil domain containing 136
ENSG00000125434	18.7629	ENSG00000125434|SLC25A35|mRNA|solute carrier family 25 member 35
ENSG00000149311	18.7565	ENSG00000149311|ATM|mRNA|ATM serine/threonine kinase
ENSG00000163900	18.754	ENSG00000163900|TMEM41A|mRNA|transmembrane protein 41A
ENSG00000085433	18.7519	ENSG00000085433|WDR47|mRNA|WD repeat domain 47
ENSG00000260804	18.7519	ENSG00000260804|LINC01963|lncRNA|long intergenic non-protein coding RNA 1963
ENSG00000138138	18.7507	ENSG00000138138|ATAD1|mRNA|ATPase family AAA domain containing 1
ENSG00000120725	18.7422	ENSG00000120725|SIL1|mRNA|SIL1 nucleotide exchange factor
ENSG00000103264	18.7414	ENSG00000103264|FBXO31|mRNA|F-box protein 31
ENSG00000288674	18.7379	ENSG00000288674||mRNA|Novel protein
ENSG00000212864	18.7242	ENSG00000212864|RNF208|mRNA|ring finger protein 208
ENSG00000269978	18.7146	ENSG00000269978||lncRNA|novel transcript
ENSG00000067334	18.7113	ENSG00000067334|DNTTIP2|mRNA|deoxynucleotidyltransferase terminal interacting protein 2
ENSG00000114491	18.7106	ENSG00000114491|UMPS|mRNA|uridine monophosphate synthetase
ENSG00000184465	18.7106	ENSG00000184465|WDR27|mRNA|WD repeat domain 27
ENSG00000177839	18.7075	ENSG00000177839|PCDHB9|mRNA|protocadherin beta 9
ENSG00000122882	18.7052	ENSG00000122882|ECD|mRNA|ecdysoneless cell cycle regulator
ENSG00000121749	18.7011	ENSG00000121749|TBC1D15|mRNA|TBC1 domain family member 15
ENSG00000186017	18.6996	ENSG00000186017|ZNF566|mRNA|zinc finger protein 566
ENSG00000185344	18.6994	ENSG00000185344|ATP6V0A2|mRNA|ATPase H+ transporting V0 subunit a2
ENSG00000140396	18.6888	ENSG00000140396|NCOA2|mRNA|nuclear receptor coactivator 2
ENSG00000167106	18.6877	ENSG00000167106|FAM102A|mRNA|estrogen-induced osteoclastogenesis regulator 1
ENSG00000159147	18.6839	ENSG00000159147|DONSON|mRNA|DNA replication fork stabilization factor DONSON
ENSG00000144401	18.682	ENSG00000144401|METTL21A|mRNA|methyltransferase 21A; HSPA lysine
ENSG00000145868	18.6781	ENSG00000145868|FBXO38|mRNA|F-box protein 38
ENSG00000185453	18.6715	ENSG00000185453|ZSWIM9|mRNA|zinc finger SWIM-type containing 9
ENSG00000099256	18.6706	ENSG00000099256|PRTFDC1|mRNA|phosphoribosyl transferase domain containing 1
ENSG00000120696	18.6706	ENSG00000120696|KBTBD7|mRNA|kelch repeat and BTB domain containing 7
ENSG00000138698	18.6566	ENSG00000138698|RAP1GDS1|mRNA|Rap1 GTPase-GDP dissociation stimulator 1
ENSG00000186130	18.656	ENSG00000186130|ZBTB6|mRNA|zinc finger and BTB domain containing 6
ENSG00000054598	18.6458	ENSG00000054598|FOXC1|mRNA|forkhead box C1
ENSG00000088280	18.6432	ENSG00000088280|ASAP3|mRNA|ArfGAP with SH3 domain; ankyrin repeat and PH domain 3
ENSG00000290831	18.6209
ENSG00000272072	18.6182	ENSG00000272072||lncRNA|novel transcript; antisense to HBP1
ENSG00000166454	18.6178	ENSG00000166454|ATMIN|mRNA|ATM interactor
ENSG00000061987	18.6098	ENSG00000061987|MON2|mRNA|MON2 homolog; regulator of endosome-to-Golgi trafficking
ENSG00000172458	18.6089	ENSG00000172458|IL17D|mRNA|interleukin 17D
ENSG00000157322	18.5995	ENSG00000157322|CLEC18A|mRNA|C-type lectin domain family 18 member A
ENSG00000141642	18.5894	ENSG00000141642|ELAC1|mRNA|elaC ribonuclease Z 1
ENSG00000160447	18.5789	ENSG00000160447|PKN3|mRNA|protein kinase N3
ENSG00000250575	18.5772	ENSG00000250575||unprocessed_pseudogene|novel pseudogene
ENSG00000198855	18.5719	ENSG00000198855|FICD|mRNA|FIC domain protein adenylyltransferase
ENSG00000198517	18.5663	ENSG00000198517|MAFK|mRNA|MAF bZIP transcription factor K
ENSG00000100104	18.5629	ENSG00000100104|SRRD|mRNA|SRR1 domain containing
ENSG00000167232	18.5494	ENSG00000167232|ZNF91|mRNA|zinc finger protein 91
ENSG00000167394	18.5352	ENSG00000167394|ZNF668|mRNA|zinc finger protein 668
ENSG00000065054	18.5294	ENSG00000065054|SLC9A3R2|mRNA|NHERF family PDZ scaffold protein 2
ENSG00000105483	18.5192	ENSG00000105483|CARD8|mRNA|caspase recruitment domain family member 8
ENSG00000092978	18.5117	ENSG00000092978|GPATCH2|mRNA|G-patch domain containing 2
ENSG00000186522	18.5113	ENSG00000186522|SEPTIN10|mRNA|septin 10
ENSG00000171169	18.5112	ENSG00000171169|NAIF1|mRNA|nuclear apoptosis inducing factor 1
ENSG00000145012	18.5109	ENSG00000145012|LPP|mRNA|LIM domain containing preferred translocation partner in lipoma
ENSG00000120697	18.5109	ENSG00000120697|ALG5|mRNA|ALG5 dolichyl-phosphate beta-glucosyltransferase
ENSG00000188938	18.5033	ENSG00000188938|FAM120AOS|mRNA|family with sequence similarity 120 member A opposite strand
ENSG00000166167	18.5008	ENSG00000166167|BTRC|mRNA|beta-transducin repeat containing E3 ubiquitin protein ligase
ENSG00000116903	18.4907	ENSG00000116903|EXOC8|mRNA|exocyst complex component 8
ENSG00000119771	18.4828	ENSG00000119771|KLHL29|mRNA|kelch like family member 29
ENSG00000139405	18.477	ENSG00000139405|RITA1|mRNA|RBPJ interacting and tubulin associated 1
ENSG00000181788	18.4633	ENSG00000181788|SIAH2|mRNA|siah E3 ubiquitin protein ligase 2
ENSG00000153066	18.4633	ENSG00000153066|TXNDC11|mRNA|thioredoxin domain containing 11
ENSG00000091127	18.4558	ENSG00000091127|PUS7|mRNA|pseudouridine synthase 7
ENSG00000290842	18.4488
ENSG00000140650	18.4442	ENSG00000140650|PMM2|mRNA|phosphomannomutase 2
ENSG00000161920	18.4392	ENSG00000161920|MED11|mRNA|mediator complex subunit 11
ENSG00000186532	18.4387	ENSG00000186532|SMYD4|mRNA|SET and MYND domain containing 4
ENSG00000153363	18.4228	ENSG00000153363|LINC00467|lncRNA|long intergenic non-protein coding RNA 467
ENSG00000197275	18.4224	ENSG00000197275|RAD54B|mRNA|RAD54 homolog B
ENSG00000091164	18.4136	ENSG00000091164|TXNL1|mRNA|thioredoxin like 1
ENSG00000107249	18.4121	ENSG00000107249|GLIS3|mRNA|GLIS family zinc finger 3
ENSG00000268895	18.4011	ENSG00000268895|A1BG-AS1|lncRNA|A1BG antisense RNA 1
ENSG00000154079	18.3861	ENSG00000154079|SDHAF4|mRNA|succinate dehydrogenase complex assembly factor 4
ENSG00000023516	18.3799	ENSG00000023516|AKAP11|mRNA|A-kinase anchoring protein 11
ENSG00000148737	18.3766	ENSG00000148737|TCF7L2|mRNA|transcription factor 7 like 2
ENSG00000181029	18.3751	ENSG00000181029|TRAPPC5|mRNA|trafficking protein particle complex subunit 5
ENSG00000135776	18.3722	ENSG00000135776|ABCB10|mRNA|ATP binding cassette subfamily B member 10
ENSG00000232024	18.3706	ENSG00000232024|LSM12P1|processed_pseudogene|LSM12 pseudogene 1
ENSG00000145996	18.3706	ENSG00000145996|CDKAL1|mRNA|CDK5 regulatory subunit associated protein 1 like 1
ENSG00000092847	18.3706	ENSG00000092847|AGO1|mRNA|argonaute RISC component 1
ENSG00000131446	18.3671	ENSG00000131446|MGAT1|mRNA|alpha-1;3-mannosyl-glycoprotein 2-beta-N-acetylglucosaminyltransferase
ENSG00000107362	18.363	ENSG00000107362|ABHD17B|mRNA|abhydrolase domain containing 17B; depalmitoylase
ENSG00000289956	18.3597
ENSG00000269556	18.3586	ENSG00000269556|TMEM185A|mRNA|transmembrane protein 185A
ENSG00000257093	18.358	ENSG00000257093|DENND11|mRNA|DENN domain containing 11
ENSG00000293076	18.3276
ENSG00000280734	18.3255	ENSG00000280734|LINC01232|lncRNA|long intergenic non-protein coding RNA 1232
ENSG00000288850	18.3243	ENSG00000288850||lncRNA|
ENSG00000077522	18.3165	ENSG00000077522|ACTN2|mRNA|actinin alpha 2
ENSG00000183298	18.315	ENSG00000183298|RPSAP19|processed_pseudogene|ribosomal protein SA pseudogene 19
ENSG00000176845	18.3061	ENSG00000176845|METRNL|mRNA|meteorin like; glial cell differentiation regulator
ENSG00000040933	18.2833	ENSG00000040933|INPP4A|mRNA|inositol polyphosphate-4-phosphatase type I A
ENSG00000182732	18.2747	ENSG00000182732|RGS6|mRNA|regulator of G protein signaling 6
ENSG00000288873	18.2719	ENSG00000288873||lncRNA|novel transcript; antisense to PHPT1and AJM1
ENSG00000024048	18.2643	ENSG00000024048|UBR2|mRNA|ubiquitin protein ligase E3 component n-recognin 2
ENSG00000142330	18.2625	ENSG00000142330|CAPN10|mRNA|calpain 10
ENSG00000007255	18.2565	ENSG00000007255|TRAPPC6A|mRNA|trafficking protein particle complex subunit 6A
ENSG00000120254	18.2561	ENSG00000120254|MTHFD1L|mRNA|methylenetetrahydrofolate dehydrogenase (NADP+ dependent) 1 like
ENSG00000176049	18.248	ENSG00000176049|JAKMIP2|mRNA|janus kinase and microtubule interacting protein 2
ENSG00000072818	18.2354	ENSG00000072818|ACAP1|mRNA|ArfGAP with coiled-coil; ankyrin repeat and PH domains 1
ENSG00000006704	18.2326	ENSG00000006704|GTF2IRD1|mRNA|GTF2I repeat domain containing 1
ENSG00000198839	18.2282	ENSG00000198839|ZNF277|mRNA|zinc finger protein 277
ENSG00000289353	18.2125	ENSG00000289353||lncRNA|novel transcript; sense intronic to CMTM1and CKLF-CMTM1
ENSG00000197713	18.2123	ENSG00000197713|RPE|mRNA|ribulose-5-phosphate-3-epimerase
ENSG00000279047	18.1969	ENSG00000279047||lncRNA|PCDHB1 antisense RNA 1
ENSG00000183688	18.1964	ENSG00000183688|RFLNB|mRNA|refilin B
ENSG00000266402	18.1957	ENSG00000266402|SNHG25|lncRNA|small nucleolar RNA host gene 25
ENSG00000115486	18.1946	ENSG00000115486|GGCX|mRNA|gamma-glutamyl carboxylase
ENSG00000168000	18.1916	ENSG00000168000|BSCL2|mRNA|BSCL2 lipid droplet biogenesis associated; seipin
ENSG00000154719	18.1817	ENSG00000154719|MRPL39|mRNA|mitochondrial ribosomal protein L39
ENSG00000102921	18.1776	ENSG00000102921|N4BP1|mRNA|NEDD4 binding protein 1
ENSG00000135249	18.1736	ENSG00000135249|RINT1|mRNA|RAD50 interactor 1
ENSG00000153107	18.1734	ENSG00000153107|ANAPC1|mRNA|anaphase promoting complex subunit 1
ENSG00000153989	18.1714	ENSG00000153989|NUS1|mRNA|NUS1 dehydrodolichyl diphosphate synthase subunit
ENSG00000153208	18.1561	ENSG00000153208|MERTK|mRNA|MER proto-oncogene; tyrosine kinase
ENSG00000197989	18.1432	ENSG00000197989|SNHG12|lncRNA|small nucleolar RNA host gene 12
ENSG00000136750	18.1378	ENSG00000136750|GAD2|mRNA|glutamate decarboxylase 2
ENSG00000087502	18.1227	ENSG00000087502|ERGIC2|mRNA|ERGIC and golgi 2
ENSG00000065413	18.1212	ENSG00000065413|ANKRD44|mRNA|ankyrin repeat domain 44
ENSG00000186625	18.119	ENSG00000186625|KATNA1|mRNA|katanin catalytic subunit A1
ENSG00000109452	18.112	ENSG00000109452|INPP4B|mRNA|inositol polyphosphate-4-phosphatase type II B
ENSG00000172530	18.1044	ENSG00000172530|BANP|mRNA|BTG3 associated nuclear protein
ENSG00000047365	18.1008	ENSG00000047365|ARAP2|mRNA|ArfGAP with RhoGAP domain; ankyrin repeat and PH domain 2
ENSG00000168081	18.0995	ENSG00000168081|PNOC|mRNA|prepronociceptin
ENSG00000125851	18.098	ENSG00000125851|PCSK2|mRNA|proprotein convertase subtilisin/kexin type 2
ENSG00000170340	18.0978	ENSG00000170340|B3GNT2|mRNA|UDP-GlcNAc:betaGal beta-1;3-N-acetylglucosaminyltransferase 2
ENSG00000180626	18.086	ENSG00000180626|ZNF594|mRNA|zinc finger protein 594
ENSG00000130939	18.0855	ENSG00000130939|UBE4B|mRNA|ubiquitination factor E4B
ENSG00000163507	18.0724	ENSG00000163507|CIP2A|mRNA|cellular inhibitor of PP2A
ENSG00000184743	18.0715	ENSG00000184743|ATL3|mRNA|atlastin GTPase 3
ENSG00000120029	18.0703	ENSG00000120029|ARMH3|mRNA|armadillo like helical domain containing 3
ENSG00000104635	18.0666	ENSG00000104635|SLC39A14|mRNA|solute carrier family 39 member 14
ENSG00000188315	18.0635	ENSG00000188315|C3orf62|mRNA|chromosome 3 open reading frame 62
ENSG00000115163	18.0576	ENSG00000115163|CENPA|mRNA|centromere protein A
ENSG00000168538	18.0552	ENSG00000168538|TRAPPC11|mRNA|trafficking protein particle complex subunit 11
ENSG00000066855	18.0542	ENSG00000066855|MTFR1|mRNA|mitochondrial fission regulator 1
ENSG00000148798	18.0523	ENSG00000148798|INA|mRNA|internexin neuronal intermediate filament protein alpha
ENSG00000175806	18.0466	ENSG00000175806|MSRA|mRNA|methionine sulfoxide reductase A
ENSG00000198380	18.0463	ENSG00000198380|GFPT1|mRNA|glutamine--fructose-6-phosphate transaminase 1
ENSG00000269981	18.0314	ENSG00000269981||processed_pseudogene|novel pseudogene
ENSG00000203739	18.0221	ENSG00000203739|PRDX6-AS1|lncRNA|PRDX6 antisense RNA 1
ENSG00000118971	18.0103	ENSG00000118971|CCND2|mRNA|cyclin D2
ENSG00000163832	18.0083	ENSG00000163832|ELP6|mRNA|elongator acetyltransferase complex subunit 6
ENSG00000127314	18.0033	ENSG00000127314|RAP1B|mRNA|RAP1B; member of RAS oncogene family
ENSG00000114805	17.9784	ENSG00000114805|PLCH1|mRNA|phospholipase C eta 1
ENSG00000130635	17.9754	ENSG00000130635|COL5A1|mRNA|collagen type V alpha 1 chain
ENSG00000162490	17.9723	ENSG00000162490|DRAXIN|mRNA|dorsal inhibitory axon guidance protein
ENSG00000159733	17.9449	ENSG00000159733|ZFYVE28|mRNA|zinc finger FYVE-type containing 28
ENSG00000131791	17.9339	ENSG00000131791|PRKAB2|mRNA|protein kinase AMP-activated non-catalytic subunit beta 2
ENSG00000189114	17.9316	ENSG00000189114|BLOC1S3|mRNA|biogenesis of lysosomal organelles complex 1 subunit 3
ENSG00000197601	17.9264	ENSG00000197601|FAR1|mRNA|fatty acyl-CoA reductase 1
ENSG00000104833	17.9215	ENSG00000104833|TUBB4A|mRNA|tubulin beta 4A class IVa
ENSG00000179021	17.9191	ENSG00000179021|C3orf38|mRNA|chromosome 3 open reading frame 38
ENSG00000185658	17.9115	ENSG00000185658|BRWD1|mRNA|bromodomain and WD repeat domain containing 1
ENSG00000171612	17.9096	ENSG00000171612|SLC25A33|mRNA|solute carrier family 25 member 33
ENSG00000273611	17.9072	ENSG00000273611|ZNHIT3|mRNA|zinc finger HIT-type containing 3
ENSG00000147592	17.9071	ENSG00000147592|LACTB2|mRNA|lactamase beta 2
ENSG00000158079	17.8919	ENSG00000158079|PTPDC1|mRNA|protein tyrosine phosphatase domain containing 1
ENSG00000143226	17.8914	ENSG00000143226|FCGR2A|mRNA|Fc gamma receptor IIa
ENSG00000164134	17.8846	ENSG00000164134|NAA15|mRNA|N-alpha-acetyltransferase 15; NatA auxiliary subunit
ENSG00000096872	17.8773	ENSG00000096872|IFT74|mRNA|intraflagellar transport 74
ENSG00000100596	17.8704	ENSG00000100596|SPTLC2|mRNA|serine palmitoyltransferase long chain base subunit 2
ENSG00000279307	17.8663	ENSG00000279307|NDUFAF2P1|processed_pseudogene|NDUFAF2 pseudogene 1
ENSG00000260916	17.8661	ENSG00000260916|CCPG1|mRNA|cell cycle progression 1
ENSG00000132406	17.8583	ENSG00000132406|TMEM128|mRNA|transmembrane protein 128
ENSG00000151490	17.8494	ENSG00000151490|PTPRO|mRNA|protein tyrosine phosphatase receptor type O
ENSG00000108309	17.849	ENSG00000108309|RUNDC3A|mRNA|RUN domain containing 3A
ENSG00000103174	17.8449	ENSG00000103174|NAGPA|mRNA|N-acetylglucosamine-1-phosphodiester alpha-N-acetylglucosaminidase
ENSG00000156170	17.8399	ENSG00000156170|NDUFAF6|mRNA|NADH:ubiquinone oxidoreductase complex assembly factor 6
ENSG00000187609	17.8336	ENSG00000187609|EXD3|mRNA|exonuclease 3'-5' domain containing 3
ENSG00000285920	17.8195	ENSG00000285920||mRNA|novel protein
ENSG00000162545	17.8178	ENSG00000162545|CAMK2N1|mRNA|calcium/calmodulin dependent protein kinase II inhibitor 1
ENSG00000198887	17.8117	ENSG00000198887|SMC5|mRNA|structural maintenance of chromosomes 5
ENSG00000207389	17.8031	ENSG00000207389|RNU1-4|snRNA|RNA; U1 small nuclear 4
ENSG00000105245	17.7895	ENSG00000105245|NUMBL|mRNA|NUMB like endocytic adaptor protein
ENSG00000249352	17.7809	ENSG00000249352|LINC02198|lncRNA|long intergenic non-protein coding RNA 2198
ENSG00000182568	17.7791	ENSG00000182568|SATB1|mRNA|SATB homeobox 1
ENSG00000224184	17.7694	ENSG00000224184|MIR3681HG|lncRNA|MIR3681 host gene
ENSG00000237493	17.7623	ENSG00000237493||processed_pseudogene|RAB13 member RAS oncogene family pseudogene
ENSG00000164180	17.7558	ENSG00000164180|TMEM161B|mRNA|transmembrane protein 161B
ENSG00000165512	17.7504	ENSG00000165512|ZNF22|mRNA|zinc finger protein 22
ENSG00000122873	17.7444	ENSG00000122873|CISD1|mRNA|CDGSH iron sulfur domain 1
ENSG00000207005	17.7434	ENSG00000207005|RNU1-2|snRNA|RNA; U1 small nuclear 2
ENSG00000229344	17.7421	ENSG00000229344|MTCO2P12|unprocessed_pseudogene|MT-CO2 pseudogene 12
ENSG00000154001	17.7329	ENSG00000154001|PPP2R5E|mRNA|protein phosphatase 2 regulatory subunit B'epsilon
ENSG00000291134	17.732
ENSG00000180834	17.7298	ENSG00000180834|MAP6D1|mRNA|MAP6 domain containing 1
ENSG00000125354	17.7294	ENSG00000125354|SEPTIN6|mRNA|septin 6
ENSG00000018610	17.7201	ENSG00000018610|STEEP1|mRNA|STING1 ER exit protein 1
ENSG00000071243	17.7189	ENSG00000071243|ING3|mRNA|inhibitor of growth family member 3
ENSG00000111144	17.7182	ENSG00000111144|LTA4H|mRNA|leukotriene A4 hydrolase
ENSG00000127914	17.7118	ENSG00000127914|AKAP9|mRNA|A-kinase anchoring protein 9
ENSG00000212719	17.7038	ENSG00000212719|LINC02693|lncRNA|long intergenic non-protein coding RNA 2693
ENSG00000135835	17.702	ENSG00000135835|KIAA1614|mRNA|KIAA1614
ENSG00000145794	17.6927	ENSG00000145794|MEGF10|mRNA|multiple EGF like domains 10
ENSG00000283103	17.6873	ENSG00000283103||lncRNA|novel transcript; antisense to ERVK3-1
ENSG00000113595	17.6652	ENSG00000113595|TRIM23|mRNA|tripartite motif containing 23
ENSG00000214026	17.6479	ENSG00000214026|MRPL23|mRNA|mitochondrial ribosomal protein L23
ENSG00000070061	17.6478	ENSG00000070061|ELP1|mRNA|elongator acetyltransferase complex subunit 1
ENSG00000170185	17.6416	ENSG00000170185|USP38|mRNA|ubiquitin specific peptidase 38
ENSG00000137496	17.6412	ENSG00000137496|IL18BP|mRNA|interleukin 18 binding protein
ENSG00000168246	17.641	ENSG00000168246|UBTD2|mRNA|ubiquitin domain containing 2
ENSG00000141965	17.6389	ENSG00000141965|FEM1A|mRNA|fem-1 homolog A
ENSG00000100092	17.6378	ENSG00000100092|SH3BP1|mRNA|SH3 domain binding protein 1
ENSG00000067646	17.6377	ENSG00000067646|ZFY|mRNA|zinc finger protein Y-linked
ENSG00000144228	17.6344	ENSG00000144228|SPOPL|mRNA|speckle type BTB/POZ protein like
ENSG00000205683	17.6328	ENSG00000205683|DPF3|mRNA|double PHD fingers 3
ENSG00000151065	17.6292	ENSG00000151065|DCP1B|mRNA|decapping mRNA 1B
ENSG00000165861	17.6268	ENSG00000165861|ZFYVE1|mRNA|zinc finger FYVE-type containing 1
ENSG00000198130	17.6223	ENSG00000198130|HIBCH|mRNA|3-hydroxyisobutyryl-CoA hydrolase
ENSG00000113761	17.6013	ENSG00000113761|ZNF346|mRNA|zinc finger protein 346
ENSG00000256060	17.5975	ENSG00000256060|TRAPPC2B|mRNA|trafficking protein particle complex subunit 2B
ENSG00000173442	17.5967	ENSG00000173442|EHBP1L1|mRNA|EH domain binding protein 1 like 1
ENSG00000125247	17.5862	ENSG00000125247|TMTC4|mRNA|transmembrane O-mannosyltransferase targeting cadherins 4
ENSG00000243667	17.5836	ENSG00000243667|DNAAF10|mRNA|dynein axonemal assembly factor 10
ENSG00000186019	17.581	ENSG00000186019||lncRNA|ZNF225 and ZNF224 antisense RNA 1
ENSG00000109189	17.5678	ENSG00000109189|USP46|mRNA|ubiquitin specific peptidase 46
ENSG00000260874	17.5654	ENSG00000260874||lncRNA|novel transcript
ENSG00000248487	17.5415	ENSG00000248487|ABHD14A|mRNA|abhydrolase domain containing 14A
ENSG00000155008	17.539	ENSG00000155008|APOOL|mRNA|apolipoprotein O like
ENSG00000171587	17.5354	ENSG00000171587|DSCAM|mRNA|DS cell adhesion molecule
ENSG00000141446	17.5303	ENSG00000141446|ESCO1|mRNA|establishment of sister chromatid cohesion N-acetyltransferase 1
ENSG00000171045	17.5297	ENSG00000171045|TSNARE1|mRNA|t-SNARE domain containing 1
ENSG00000169914	17.5125	ENSG00000169914|OTUD3|mRNA|OTU deubiquitinase 3
ENSG00000163026	17.5049	ENSG00000163026|WDCP|mRNA|WD repeat and coiled coil containing
ENSG00000179967	17.5037	ENSG00000179967|PPP1R14BP3|processed_pseudogene|protein phosphatase 1 regulatory inhibitor subunit 14B pseudogene 3
ENSG00000114480	17.4976	ENSG00000114480|GBE1|mRNA|1;4-alpha-glucan branching enzyme 1
ENSG00000225264	17.4958	ENSG00000225264|ZNRF2P2|transcribed_processed_pseudogene|zinc and ring finger 2 pseudogene 2
ENSG00000213160	17.4926	ENSG00000213160|KLHL23|mRNA|kelch like family member 23
ENSG00000198874	17.4916	ENSG00000198874|TYW1|mRNA|tRNA-yW synthesizing protein 1 homolog
ENSG00000198093	17.4796	ENSG00000198093|ZNF649|mRNA|zinc finger protein 649
ENSG00000122707	17.4768	ENSG00000122707|RECK|mRNA|reversion inducing cysteine rich protein with kazal motifs
ENSG00000135686	17.4722	ENSG00000135686|KLHL36|mRNA|kelch like family member 36
ENSG00000281156	17.4656	ENSG00000281156|MIR3651|miRNA|microRNA 3651
ENSG00000134265	17.4632	ENSG00000134265|NAPG|mRNA|NSF attachment protein gamma
ENSG00000115970	17.4603	ENSG00000115970|THADA|mRNA|THADA armadillo repeat containing
ENSG00000205730	17.4584	ENSG00000205730|ITPRIPL2|mRNA|ITPRIP like 2
ENSG00000197124	17.4559	ENSG00000197124|ZNF682|mRNA|zinc finger protein 682
ENSG00000254635	17.4401	ENSG00000254635|WAC-AS1|lncRNA|WAC antisense RNA 1 (head to head)
ENSG00000155363	17.4368	ENSG00000155363|MOV10|mRNA|Mov10 RNA helicase
ENSG00000138594	17.4363	ENSG00000138594|TMOD3|mRNA|tropomodulin 3
ENSG00000101493	17.4321	ENSG00000101493|ZNF516|mRNA|zinc finger protein 516
ENSG00000248559	17.4285	ENSG00000248559||lncRNA|novel transcript
ENSG00000146373	17.4178	ENSG00000146373|RNF217|mRNA|ring finger protein 217
ENSG00000197961	17.4125	ENSG00000197961|ZNF121|mRNA|zinc finger protein 121
ENSG00000140153	17.4095	ENSG00000140153|WDR20|mRNA|WD repeat domain 20
ENSG00000274721	17.4091	ENSG00000274721||misc_RNA|
ENSG00000291146	17.4072
ENSG00000186020	17.405	ENSG00000186020|ZNF529|mRNA|zinc finger protein 529
ENSG00000121406	17.4019	ENSG00000121406|ZNF549|mRNA|zinc finger protein 549
ENSG00000102189	17.4016	ENSG00000102189|EEA1|mRNA|early endosome antigen 1
ENSG00000092140	17.3964	ENSG00000092140|G2E3|mRNA|G2/M-phase specific E3 ubiquitin protein ligase
ENSG00000188191	17.3848	ENSG00000188191|PRKAR1B|mRNA|protein kinase cAMP-dependent type I regulatory subunit beta
ENSG00000185946	17.3834	ENSG00000185946|RNPC3|mRNA|RNA binding region (RNP1; RRM) containing 3
ENSG00000291142	17.3796
ENSG00000152192	17.3781	ENSG00000152192|POU4F1|mRNA|POU class 4 homeobox 1
ENSG00000198894	17.3753	ENSG00000198894|CIPC|mRNA|CLOCK interacting pacemaker
ENSG00000133878	17.3721	ENSG00000133878|DUSP26|mRNA|dual specificity phosphatase 26
ENSG00000258655	17.3633	ENSG00000258655|ARHGAP5-AS1|lncRNA|ARHGAP5 antisense RNA 1 (head to head)
ENSG00000103657	17.3491	ENSG00000103657|HERC1|mRNA|HECT and RLD domain containing E3 ubiquitin protein ligase family member 1
ENSG00000225067	17.3456	ENSG00000225067|RPL23AP2|processed_pseudogene|ribosomal protein L23a pseudogene 2
ENSG00000196428	17.3415	ENSG00000196428|TSC22D2|mRNA|TSC22 domain family member 2
ENSG00000198198	17.331	ENSG00000198198|SZT2|mRNA|SZT2 subunit of KICSTOR complex
ENSG00000115568	17.3262	ENSG00000115568|ZNF142|mRNA|zinc finger protein 142
ENSG00000273403	17.3229	ENSG00000273403||lncRNA|
ENSG00000174013	17.3158	ENSG00000174013|FBXO45|mRNA|F-box protein 45
ENSG00000144747	17.3051	ENSG00000144747|TMF1|mRNA|TATA element modulatory factor 1
ENSG00000187608	17.3046	ENSG00000187608|ISG15|mRNA|ISG15 ubiquitin like modifier
ENSG00000115364	17.3037	ENSG00000115364|MRPL19|mRNA|mitochondrial ribosomal protein L19
ENSG00000078967	17.302	ENSG00000078967|UBE2D4|mRNA|ubiquitin conjugating enzyme E2 D4 (putative)
ENSG00000177463	17.3015	ENSG00000177463|NR2C2|mRNA|nuclear receptor subfamily 2 group C member 2
ENSG00000262663	17.3014	ENSG00000262663||lncRNA|novel transcript; sense intronic TBCD
ENSG00000083520	17.2925	ENSG00000083520|DIS3|mRNA|DIS3 homolog; exosome endoribonuclease and 3'-5' exoribonuclease
ENSG00000101109	17.2914	ENSG00000101109|STK4|mRNA|serine/threonine kinase 4
ENSG00000111224	17.2874	ENSG00000111224|PARP11|mRNA|poly(ADP-ribose) polymerase family member 11
ENSG00000237172	17.2865	ENSG00000237172|B3GNT9|mRNA|UDP-GlcNAc:betaGal beta-1;3-N-acetylglucosaminyltransferase 9
ENSG00000267002	17.2864	ENSG00000267002||lncRNA|novel transcript
ENSG00000141750	17.2816	ENSG00000141750|STAC2|mRNA|SH3 and cysteine rich domain 2
ENSG00000197563	17.2655	ENSG00000197563|PIGN|mRNA|phosphatidylinositol glycan anchor biosynthesis class N
ENSG00000260920	17.2629	ENSG00000260920||lncRNA|novel transcript; sense overlapping with ZNF643
ENSG00000147789	17.2627	ENSG00000147789|ZNF7|mRNA|zinc finger protein 7
ENSG00000197324	17.2582	ENSG00000197324|LRP10|mRNA|LDL receptor related protein 10
ENSG00000289552	17.2439	ENSG00000289552||lncRNA|novel transcript
ENSG00000104219	17.2431	ENSG00000104219|ZDHHC2|mRNA|zinc finger DHHC-type palmitoyltransferase 2
ENSG00000175893	17.2407	ENSG00000175893|ZDHHC21|mRNA|zinc finger DHHC-type palmitoyltransferase 21
ENSG00000135749	17.2399	ENSG00000135749|PCNX2|mRNA|pecanex 2
ENSG00000280355	17.2394	ENSG00000280355||TEC|novel transcript
ENSG00000118482	17.2373	ENSG00000118482|PHF3|mRNA|PHD finger protein 3
ENSG00000115661	17.2355	ENSG00000115661|STK16|mRNA|serine/threonine kinase 16
ENSG00000141252	17.2302	ENSG00000141252|VPS53|mRNA|VPS53 subunit of GARP complex
ENSG00000099954	17.226	ENSG00000099954|CECR2|mRNA|CECR2 histone acetyl-lysine reader
ENSG00000149289	17.2193	ENSG00000149289|ZC3H12C|mRNA|zinc finger CCCH-type containing 12C
ENSG00000174132	17.2181	ENSG00000174132|FAM174A|mRNA|family with sequence similarity 174 member A
ENSG00000040341	17.2141	ENSG00000040341|STAU2|mRNA|staufen double-stranded RNA binding protein 2
ENSG00000104870	17.2126	ENSG00000104870|FCGRT|mRNA|Fc gamma receptor and transporter
ENSG00000070718	17.2098	ENSG00000070718|AP3M2|mRNA|adaptor related protein complex 3 subunit mu 2
ENSG00000123739	17.2055	ENSG00000123739|PLA2G12A|mRNA|phospholipase A2 group XIIA
ENSG00000122507	17.2022	ENSG00000122507|BBS9|mRNA|Bardet-Biedl syndrome 9
ENSG00000115159	17.199	ENSG00000115159|GPD2|mRNA|glycerol-3-phosphate dehydrogenase 2
ENSG00000131781	17.1941	ENSG00000131781|FMO5|mRNA|flavin containing dimethylaniline monoxygenase 5
ENSG00000109270	17.1924	ENSG00000109270|LAMTOR3|mRNA|late endosomal/lysosomal adaptor; MAPK and MTOR activator 3
ENSG00000093000	17.1918	ENSG00000093000|NUP50|mRNA|nucleoporin 50
ENSG00000081014	17.1746	ENSG00000081014|AP4E1|mRNA|adaptor related protein complex 4 subunit epsilon 1
ENSG00000133424	17.1706	ENSG00000133424|LARGE1|mRNA|LARGE xylosyl- and glucuronyltransferase 1
ENSG00000079150	17.165	ENSG00000079150|FKBP7|mRNA|FKBP prolyl isomerase 7
ENSG00000175928	17.1624	ENSG00000175928|LRRN1|mRNA|leucine rich repeat neuronal 1
ENSG00000176531	17.152	ENSG00000176531|PHLDB3|mRNA|pleckstrin homology like domain family B member 3
ENSG00000102384	17.1424	ENSG00000102384|CENPI|mRNA|centromere protein I
ENSG00000148660	17.1421	ENSG00000148660|CAMK2G|mRNA|calcium/calmodulin dependent protein kinase II gamma
ENSG00000223612	17.1318	ENSG00000223612||processed_pseudogene|EGFR-coamplified and overexpressed protein (ECOP) pseudogene
ENSG00000082805	17.1312	ENSG00000082805|ERC1|mRNA|ELKS/RAB6-interacting/CAST family member 1
ENSG00000033178	17.1305	ENSG00000033178|UBA6|mRNA|ubiquitin like modifier activating enzyme 6
ENSG00000198598	17.1286	ENSG00000198598|MMP17|mRNA|matrix metallopeptidase 17
ENSG00000136856	17.1252	ENSG00000136856|SLC2A8|mRNA|solute carrier family 2 member 8
ENSG00000185386	17.1196	ENSG00000185386|MAPK11|mRNA|mitogen-activated protein kinase 11
ENSG00000133103	17.1192	ENSG00000133103|COG6|mRNA|component of oligomeric golgi complex 6
ENSG00000004399	17.116	ENSG00000004399|PLXND1|mRNA|plexin D1
ENSG00000116793	17.1093	ENSG00000116793|PHTF1|mRNA|putative homeodomain transcription factor 1
ENSG00000160602	17.1049	ENSG00000160602|NEK8|mRNA|NIMA related kinase 8
ENSG00000279592	17.0992	ENSG00000279592||TEC|novel transcript
ENSG00000078687	17.0922	ENSG00000078687|TNRC6C|mRNA|trinucleotide repeat containing adaptor 6C
ENSG00000172380	17.0874	ENSG00000172380|GNG12|mRNA|G protein subunit gamma 12
ENSG00000171606	17.0796	ENSG00000171606|ZNF274|mRNA|zinc finger protein 274
ENSG00000059122	17.0774	ENSG00000059122|FLYWCH1|mRNA|FLYWCH-type zinc finger 1
ENSG00000128266	17.0763	ENSG00000128266|GNAZ|mRNA|G protein subunit alpha z
ENSG00000106460	17.0758	ENSG00000106460|TMEM106B|mRNA|transmembrane protein 106B
ENSG00000161265	17.0757	ENSG00000161265|U2AF1L4|mRNA|U2 small nuclear RNA auxiliary factor 1 like 4
ENSG00000101654	17.0705	ENSG00000101654|RNMT|mRNA|RNA guanine-7 methyltransferase
ENSG00000122512	17.0649	ENSG00000122512|PMS2|mRNA|PMS1 homolog 2; mismatch repair system component
ENSG00000237506	17.0577	ENSG00000237506|RPSAP15|processed_pseudogene|ribosomal protein SA pseudogene 15
ENSG00000291153	17.0533
ENSG00000128335	17.041	ENSG00000128335|APOL2|mRNA|apolipoprotein L2
ENSG00000204271	17.0408	ENSG00000204271|SPIN3|mRNA|spindlin family member 3
ENSG00000204054	17.0298	ENSG00000204054|LINC00963|lncRNA|long intergenic non-protein coding RNA 963
ENSG00000251136	17.0164	ENSG00000251136|RIPK2-DT|lncRNA|palmitic acid regulated anti-inflammatory lncRNA
ENSG00000243927	17.0159	ENSG00000243927|MRPS6|mRNA|mitochondrial ribosomal protein S6
ENSG00000188917	17.0154	ENSG00000188917|TRMT2B|mRNA|tRNA methyltransferase 2 homolog B
ENSG00000283971	17.0154	ENSG00000283971|MIR4442|miRNA|microRNA 4442
ENSG00000008382	17.0024	ENSG00000008382|MPND|mRNA|MPN domain containing
ENSG00000100568	17.0012	ENSG00000100568|VTI1B|mRNA|vesicle transport through interaction with t-SNAREs 1B
ENSG00000162836	16.998	ENSG00000162836|ACP6|mRNA|acid phosphatase 6; lysophosphatidic
ENSG00000141753	16.996	ENSG00000141753|IGFBP4|mRNA|insulin like growth factor binding protein 4
ENSG00000183751	16.9794	ENSG00000183751|TBL3|mRNA|transducin beta like 3
ENSG00000260918	16.971	ENSG00000260918||lncRNA|novel transcript; overlapping GABRB1
ENSG00000168438	16.9709	ENSG00000168438|CDC40|mRNA|cell division cycle 40
ENSG00000274528	16.9705	ENSG00000274528||lncRNA|novel transcript
ENSG00000084072	16.9681	ENSG00000084072|PPIE|mRNA|peptidylprolyl isomerase E
ENSG00000134874	16.9507	ENSG00000134874|DZIP1|mRNA|DAZ interacting zinc finger protein 1
ENSG00000284906	16.9464	ENSG00000284906||mRNA|novel protein
ENSG00000143369	16.9436	ENSG00000143369|ECM1|mRNA|extracellular matrix protein 1
ENSG00000232593	16.9423	ENSG00000232593|KANTR|mRNA|KANTR integral membrane protein
ENSG00000183309	16.9382	ENSG00000183309|ZNF623|mRNA|zinc finger protein 623
ENSG00000276997	16.9314	ENSG00000276997||lncRNA|novel transcript
ENSG00000230590	16.9269	ENSG00000230590|FTX|lncRNA|FTX transcript; XIST regulator
ENSG00000215414	16.9244	ENSG00000215414|PSMA6P1|processed_pseudogene|proteasome subunit alpha 6 pseudogene 1
ENSG00000053770	16.9212	ENSG00000053770|AP5M1|mRNA|adaptor related protein complex 5 subunit mu 1
ENSG00000133597	16.9004	ENSG00000133597|ADCK2|mRNA|aarF domain containing kinase 2
ENSG00000142655	16.8987	ENSG00000142655|PEX14|mRNA|peroxisomal biogenesis factor 14
ENSG00000274512	16.8949	ENSG00000274512|TBC1D3L|mRNA|TBC1 domain family member 3L
ENSG00000156521	16.8943	ENSG00000156521|TYSND1|mRNA|trypsin like peroxisomal matrix peptidase 1
ENSG00000113231	16.8836	ENSG00000113231|PDE8B|mRNA|phosphodiesterase 8B
ENSG00000163006	16.8779	ENSG00000163006|CCDC138|mRNA|coiled-coil domain containing 138
ENSG00000138814	16.8769	ENSG00000138814|PPP3CA|mRNA|protein phosphatase 3 catalytic subunit alpha
ENSG00000104320	16.8693	ENSG00000104320|NBN|mRNA|nibrin
ENSG00000215256	16.86	ENSG00000215256|DHRS4-AS1|lncRNA|DHRS4 antisense RNA 1
ENSG00000290746	16.8591
ENSG00000103707	16.8587	ENSG00000103707|MTFMT|mRNA|mitochondrial methionyl-tRNA formyltransferase
ENSG00000095739	16.8535	ENSG00000095739|BAMBI|mRNA|BMP and activin membrane bound inhibitor
ENSG00000114648	16.8523	ENSG00000114648|KLHL18|mRNA|kelch like family member 18
ENSG00000066583	16.8508	ENSG00000066583|ISOC1|mRNA|isochorismatase domain containing 1
ENSG00000113328	16.8372	ENSG00000113328|CCNG1|mRNA|cyclin G1
ENSG00000169683	16.8318	ENSG00000169683|LRRC45|mRNA|leucine rich repeat containing 45
ENSG00000135119	16.8207	ENSG00000135119|RNFT2|mRNA|ring finger protein; transmembrane 2
ENSG00000156162	16.8143	ENSG00000156162|DPY19L4|mRNA|dpy-19 like 4
ENSG00000176155	16.8118	ENSG00000176155|CCDC57|mRNA|coiled-coil domain containing 57
ENSG00000134285	16.8104	ENSG00000134285|FKBP11|mRNA|FKBP prolyl isomerase 11
ENSG00000153179	16.8071	ENSG00000153179|RASSF3|mRNA|Ras association domain family member 3
ENSG00000235954	16.8055	ENSG00000235954|TTC28-AS1|lncRNA|TTC28 antisense RNA 1
ENSG00000113615	16.7997	ENSG00000113615|SEC24A|mRNA|SEC24 homolog A; COPII coat complex component
ENSG00000164329	16.7968	ENSG00000164329|TENT2|mRNA|terminal nucleotidyltransferase 2
ENSG00000273893	16.796	ENSG00000273893||lncRNA|novel transcript; sense intronic to SLC13A3
ENSG00000133818	16.7894	ENSG00000133818|RRAS2|mRNA|RAS related 2
ENSG00000213018	16.7831	ENSG00000213018|PABPN1P1|processed_pseudogene|PABPN1 pseudogene 1
ENSG00000135241	16.7798	ENSG00000135241|PNPLA8|mRNA|patatin like phospholipase domain containing 8
ENSG00000128581	16.7755	ENSG00000128581|IFT22|mRNA|intraflagellar transport 22
ENSG00000121879	16.7721	ENSG00000121879|PIK3CA|mRNA|phosphatidylinositol-4;5-bisphosphate 3-kinase catalytic subunit alpha
ENSG00000091009	16.7715	ENSG00000091009|RBM27|mRNA|RNA binding motif protein 27
ENSG00000102100	16.7689	ENSG00000102100|SLC35A2|mRNA|solute carrier family 35 member A2
ENSG00000078177	16.768	ENSG00000078177|N4BP2|mRNA|NEDD4 binding protein 2
ENSG00000175414	16.7427	ENSG00000175414|ARL10|mRNA|ADP ribosylation factor like GTPase 10
ENSG00000173818	16.7395	ENSG00000173818|ENDOV|mRNA|endonuclease V
ENSG00000116096	16.7342	ENSG00000116096|SPR|mRNA|sepiapterin reductase
ENSG00000173530	16.7267	ENSG00000173530|TNFRSF10D|mRNA|TNF receptor superfamily member 10d
ENSG00000101911	16.7263	ENSG00000101911|PRPS2|mRNA|phosphoribosyl pyrophosphate synthetase 2
ENSG00000167778	16.7224	ENSG00000167778|SPRYD3|mRNA|SPRY domain containing 3
ENSG00000166946	16.7191	ENSG00000166946|CCNDBP1|mRNA|cyclin D1 binding protein 1
ENSG00000107669	16.7106	ENSG00000107669|ATE1|mRNA|arginyltransferase 1
ENSG00000171223	16.7042	ENSG00000171223|JUNB|mRNA|JunB proto-oncogene; AP-1 transcription factor subunit
ENSG00000075407	16.6995	ENSG00000075407|ZNF37A|mRNA|zinc finger protein 37A
ENSG00000166847	16.6948	ENSG00000166847|DCTN5|mRNA|dynactin subunit 5
ENSG00000292277	16.6887
ENSG00000131153	16.6836	ENSG00000131153|GINS2|mRNA|GINS complex subunit 2
ENSG00000262140	16.6816	ENSG00000262140||unprocessed_pseudogene|tripartite motif containing 13 (TRIM13) pseudogene
ENSG00000132256	16.6741	ENSG00000132256|TRIM5|mRNA|tripartite motif containing 5
ENSG00000163535	16.6722	ENSG00000163535|SGO2|mRNA|shugoshin 2
ENSG00000132164	16.6715	ENSG00000132164|SLC6A11|mRNA|solute carrier family 6 member 11
ENSG00000145703	16.6693	ENSG00000145703|IQGAP2|mRNA|IQ motif containing GTPase activating protein 2
ENSG00000153707	16.6481	ENSG00000153707|PTPRD|mRNA|protein tyrosine phosphatase receptor type D
ENSG00000104299	16.6479	ENSG00000104299|INTS9|mRNA|integrator complex subunit 9
ENSG00000152700	16.6455	ENSG00000152700|SAR1B|mRNA|secretion associated Ras related GTPase 1B
ENSG00000159055	16.6422	ENSG00000159055|MIS18A|mRNA|MIS18 kinetochore protein A
ENSG00000104228	16.6417	ENSG00000104228|TRIM35|mRNA|tripartite motif containing 35
ENSG00000259366	16.63	ENSG00000259366||lncRNA|novel transcript; sense intronic to HMBOX1
ENSG00000183161	16.6272	ENSG00000183161|FANCF|mRNA|FA complementation group F
ENSG00000170271	16.6248	ENSG00000170271|FAXDC2|mRNA|fatty acid hydroxylase domain containing 2
ENSG00000169814	16.6221	ENSG00000169814|BTD|mRNA|biotinidase
ENSG00000197771	16.6161	ENSG00000197771|MCMBP|mRNA|minichromosome maintenance complex binding protein
ENSG00000270231	16.6108	ENSG00000270231|NBPF8|transcribed_unprocessed_pseudogene|NBPF member 8
ENSG00000138785	16.594	ENSG00000138785|INTS12|mRNA|integrator complex subunit 12
ENSG00000198862	16.5914	ENSG00000198862|LTN1|mRNA|listerin E3 ubiquitin protein ligase 1
ENSG00000137500	16.5872	ENSG00000137500|CCDC90B|mRNA|coiled-coil domain containing 90B
ENSG00000175606	16.5866	ENSG00000175606|TMEM70|mRNA|transmembrane protein 70
ENSG00000261101	16.5784	ENSG00000261101||lncRNA|novel transcript; overlapping to ARMCX3
ENSG00000186815	16.578	ENSG00000186815|TPCN1|mRNA|two pore segment channel 1
ENSG00000163389	16.5761	ENSG00000163389|POGLUT1|mRNA|protein O-glucosyltransferase 1
ENSG00000242951	16.5731	ENSG00000242951||processed_pseudogene|ribosomal protein S24 (RPS24) pseudogene
ENSG00000279423	16.5728	ENSG00000279423||TEC|TEC
ENSG00000178665	16.5656	ENSG00000178665|ZNF713|mRNA|zinc finger protein 713
ENSG00000108064	16.5634	ENSG00000108064|TFAM|mRNA|transcription factor A; mitochondrial
ENSG00000137812	16.5628	ENSG00000137812|KNL1|mRNA|kinetochore scaffold 1
ENSG00000119922	16.5579	ENSG00000119922|IFIT2|mRNA|interferon induced protein with tetratricopeptide repeats 2
ENSG00000273311	16.5507	ENSG00000273311|DGCR11|lncRNA|DiGeorge syndrome critical region gene 11
ENSG00000119541	16.5448	ENSG00000119541|VPS4B|mRNA|vacuolar protein sorting 4 homolog B
ENSG00000180423	16.544	ENSG00000180423|HARBI1|mRNA|harbinger transposase derived 1
ENSG00000174145	16.543	ENSG00000174145|NWD2|mRNA|NACHT and WD repeat domain containing 2
ENSG00000167333	16.5358	ENSG00000167333|TRIM68|mRNA|tripartite motif containing 68
ENSG00000112304	16.5317	ENSG00000112304|ACOT13|mRNA|acyl-CoA thioesterase 13
ENSG00000118965	16.5268	ENSG00000118965|WDR35|mRNA|WD repeat domain 35
ENSG00000164080	16.5213	ENSG00000164080|RAD54L2|mRNA|RAD54 like 2
ENSG00000116750	16.5207	ENSG00000116750|UCHL5|mRNA|ubiquitin C-terminal hydrolase L5
ENSG00000131725	16.516	ENSG00000131725|WDR44|mRNA|WD repeat domain 44
ENSG00000285628	16.5155	ENSG00000285628||lncRNA|novel transcript
ENSG00000158062	16.5146	ENSG00000158062|UBXN11|mRNA|UBX domain protein 11
ENSG00000125630	16.5117	ENSG00000125630|POLR1B|mRNA|RNA polymerase I subunit B
ENSG00000067365	16.5067	ENSG00000067365|METTL22|mRNA|methyltransferase 22; Kin17 lysine
ENSG00000177674	16.505	ENSG00000177674|AGTRAP|mRNA|angiotensin II receptor associated protein
ENSG00000152409	16.5018	ENSG00000152409|JMY|mRNA|junction mediating and regulatory protein; p53 cofactor
ENSG00000289056	16.5	ENSG00000289056||lncRNA|novel transcript; antisense to PARP8
ENSG00000167619	16.4961	ENSG00000167619|TMEM145|mRNA|transmembrane protein 145
ENSG00000160194	16.4796	ENSG00000160194|NDUFV3|mRNA|NADH:ubiquinone oxidoreductase subunit V3
ENSG00000037757	16.4784	ENSG00000037757|MRI1|mRNA|methylthioribose-1-phosphate isomerase 1
ENSG00000269584	16.4755	ENSG00000269584|TDGF1P7|processed_pseudogene|CRIPTO pseudogene 7
ENSG00000213672	16.4721	ENSG00000213672|NCKIPSD|mRNA|NCK interacting protein with SH3 domain
ENSG00000115145	16.4548	ENSG00000115145|STAM2|mRNA|signal transducing adaptor molecule 2
ENSG00000121289	16.4532	ENSG00000121289|CEP89|mRNA|centrosomal protein 89
ENSG00000271148	16.4413	ENSG00000271148||lncRNA|novel transcript
ENSG00000169213	16.4406	ENSG00000169213|RAB3B|mRNA|RAB3B; member RAS oncogene family
ENSG00000171984	16.4394	ENSG00000171984|SHLD1|mRNA|shieldin complex subunit 1
ENSG00000165684	16.4272	ENSG00000165684|SNAPC4|mRNA|small nuclear RNA activating complex polypeptide 4
ENSG00000145414	16.4252	ENSG00000145414|NAF1|mRNA|nuclear assembly factor 1 ribonucleoprotein
ENSG00000181264	16.4197	ENSG00000181264|TLCD5|mRNA|TLC domain containing 5
ENSG00000163249	16.4171	ENSG00000163249|CCNYL1|mRNA|cyclin Y like 1
ENSG00000126243	16.4095	ENSG00000126243|LRFN3|mRNA|leucine rich repeat and fibronectin type III domain containing 3
ENSG00000198042	16.4077	ENSG00000198042|MAK16|mRNA|MAK16 homolog
ENSG00000182256	16.4076	ENSG00000182256|GABRG3|mRNA|gamma-aminobutyric acid type A receptor subunit gamma3
ENSG00000065491	16.4002	ENSG00000065491|TBC1D22B|mRNA|TBC1 domain family member 22B
ENSG00000180257	16.3839	ENSG00000180257|ZNF816|mRNA|zinc finger protein 816
ENSG00000116731	16.3768	ENSG00000116731|PRDM2|mRNA|PR/SET domain 2
ENSG00000130021	16.376	ENSG00000130021|PUDP|mRNA|pseudouridine 5'-phosphatase
ENSG00000160957	16.3714	ENSG00000160957|RECQL4|mRNA|RecQ like helicase 4
ENSG00000100731	16.3663	ENSG00000100731|PCNX1|mRNA|pecanex 1
ENSG00000188493	16.3641	ENSG00000188493|C19orf54|mRNA|actin maturation protease
ENSG00000139291	16.3612	ENSG00000139291|TMEM19|mRNA|transmembrane protein 19
ENSG00000174579	16.3609	ENSG00000174579|MSL2|mRNA|MSL complex subunit 2
ENSG00000166704	16.3603	ENSG00000166704|ZNF606|mRNA|zinc finger protein 606
ENSG00000213066	16.3489	ENSG00000213066|CEP43|mRNA|centrosomal protein 43
ENSG00000153012	16.3445	ENSG00000153012|LGI2|mRNA|leucine rich repeat LGI family member 2
ENSG00000007372	16.3386	ENSG00000007372|PAX6|mRNA|paired box 6
ENSG00000145604	16.3382	ENSG00000145604|SKP2|mRNA|S-phase kinase associated protein 2
ENSG00000184304	16.3353	ENSG00000184304|PRKD1|mRNA|protein kinase D1
ENSG00000196950	16.3325	ENSG00000196950|SLC39A10|mRNA|solute carrier family 39 member 10
ENSG00000117877	16.321	ENSG00000117877|POLR1G|mRNA|RNA polymerase I subunit G
ENSG00000267016	16.315	ENSG00000267016||lncRNA|novel transcript; antisense to SEPT9
ENSG00000277971	16.3125	ENSG00000277971||mRNA|novel protein
ENSG00000221838	16.3093	ENSG00000221838|AP4M1|mRNA|adaptor related protein complex 4 subunit mu 1
ENSG00000167112	16.3054	ENSG00000167112|TRUB2|mRNA|TruB pseudouridine synthase family member 2
ENSG00000267534	16.2981	ENSG00000267534|S1PR2|mRNA|sphingosine-1-phosphate receptor 2
ENSG00000116985	16.2973	ENSG00000116985|BMP8B|mRNA|bone morphogenetic protein 8b
ENSG00000171551	16.2909	ENSG00000171551|ECEL1|mRNA|endothelin converting enzyme like 1
ENSG00000100815	16.2902	ENSG00000100815|TRIP11|mRNA|thyroid hormone receptor interactor 11
ENSG00000125611	16.2894	ENSG00000125611|CHCHD5|mRNA|coiled-coil-helix-coiled-coil-helix domain containing 5
ENSG00000152217	16.2838	ENSG00000152217|SETBP1|mRNA|SET binding protein 1
ENSG00000275131	16.2762	ENSG00000275131|PDE4DIPP2|transcribed_unprocessed_pseudogene|PDE4DIP pseudogene 2
ENSG00000291088	16.2715
ENSG00000072682	16.2696	ENSG00000072682|P4HA2|mRNA|prolyl 4-hydroxylase subunit alpha 2
ENSG00000197062	16.2636	ENSG00000197062|ZSCAN26|mRNA|zinc finger and SCAN domain containing 26
ENSG00000278126	16.2567	ENSG00000278126||lncRNA|novel transcript
ENSG00000073536	16.2553	ENSG00000073536|NLE1|mRNA|notchless homolog 1
ENSG00000164118	16.2534	ENSG00000164118|CEP44|mRNA|centrosomal protein 44
ENSG00000269958	16.2489	ENSG00000269958||lncRNA|novel transcript; sense intronic to KLC1
ENSG00000187531	16.2192	ENSG00000187531|SIRT7|mRNA|sirtuin 7
ENSG00000101596	16.2159	ENSG00000101596|SMCHD1|mRNA|structural maintenance of chromosomes flexible hinge domain containing 1
ENSG00000059691	16.2124	ENSG00000059691|GATB|mRNA|glutamyl-tRNA amidotransferase subunit B
ENSG00000182648	16.201	ENSG00000182648|LINC01006|lncRNA|RNF32 divergent transcript
ENSG00000161277	16.1963	ENSG00000161277|THAP8|mRNA|THAP domain containing 8
ENSG00000183530	16.1892	ENSG00000183530|PRR14L|mRNA|proline rich 14 like
ENSG00000290728	16.1784
ENSG00000239183	16.1745	ENSG00000239183|SNORA84|snoRNA|small nucleolar RNA; H/ACA box 84
ENSG00000013375	16.1715	ENSG00000013375|PGM3|mRNA|phosphoglucomutase 3
ENSG00000080298	16.1698	ENSG00000080298|RFX3|mRNA|regulatory factor X3
ENSG00000292327	16.1624
ENSG00000224383	16.1599	ENSG00000224383|PRR29|mRNA|proline rich 29
ENSG00000168646	16.1569	ENSG00000168646|AXIN2|mRNA|axin 2
ENSG00000087338	16.1528	ENSG00000087338|GMCL1|mRNA|germ cell-less 1; spermatogenesis associated
ENSG00000161714	16.1527	ENSG00000161714|PLCD3|mRNA|phospholipase C delta 3
ENSG00000080493	16.1517	ENSG00000080493|SLC4A4|mRNA|solute carrier family 4 member 4
ENSG00000157510	16.1486	ENSG00000157510|AFAP1L1|mRNA|actin filament associated protein 1 like 1
ENSG00000090905	16.1417	ENSG00000090905|TNRC6A|mRNA|trinucleotide repeat containing adaptor 6A
ENSG00000204899	16.1391	ENSG00000204899|MZT1|mRNA|mitotic spindle organizing protein 1
ENSG00000106069	16.1307	ENSG00000106069|CHN2|mRNA|chimerin 2
ENSG00000155792	16.123	ENSG00000155792|DEPTOR|mRNA|DEP domain containing MTOR interacting protein
ENSG00000176401	16.1194	ENSG00000176401|EID2B|mRNA|EP300 interacting inhibitor of differentiation 2B
ENSG00000185246	16.0922	ENSG00000185246|PRPF39|mRNA|pre-mRNA processing factor 39
ENSG00000214413	16.0921	ENSG00000214413|BBIP1|mRNA|BBSome interacting protein 1
ENSG00000177051	16.0894	ENSG00000177051|FBXO46|mRNA|F-box protein 46
ENSG00000168014	16.088	ENSG00000168014|C2CD3|mRNA|C2 domain containing 3 centriole elongation regulator
ENSG00000170791	16.0769	ENSG00000170791|CHCHD7|mRNA|coiled-coil-helix-coiled-coil-helix domain containing 7
ENSG00000188234	16.0718	ENSG00000188234|AGAP4|mRNA|ArfGAP with GTPase domain; ankyrin repeat and PH domain 4
ENSG00000263753	16.0659	ENSG00000263753|LINC00667|lncRNA|long intergenic non-protein coding RNA 667
ENSG00000148143	16.0651	ENSG00000148143|ZNF462|mRNA|zinc finger protein 462
ENSG00000141378	16.0635	ENSG00000141378|PTRH2|mRNA|peptidyl-tRNA hydrolase 2
ENSG00000004838	16.0616	ENSG00000004838|ZMYND10|mRNA|zinc finger MYND-type containing 10
ENSG00000213888	16.0605	ENSG00000213888|LINC01521|lncRNA|long intergenic non-protein coding RNA 1521
ENSG00000111615	16.0535	ENSG00000111615|KRR1|mRNA|KRR1 small subunit processome component homolog
ENSG00000075188	16.0529	ENSG00000075188|NUP37|mRNA|nucleoporin 37
ENSG00000288752	16.0512	ENSG00000288752||lncRNA|novel transcript; antisense to RPL30
ENSG00000111962	16.0498	ENSG00000111962|UST|mRNA|uronyl 2-sulfotransferase
ENSG00000185418	16.0433	ENSG00000185418|TARS3|mRNA|threonyl-tRNA synthetase 3
ENSG00000284976	16.0429	ENSG00000284976||mRNA|novel RING finger protein
ENSG00000197566	16.0353	ENSG00000197566|ZNF624|mRNA|zinc finger protein 624
ENSG00000121940	16.0308	ENSG00000121940|CLCC1|mRNA|chloride channel CLIC like 1
ENSG00000172171	16.0269	ENSG00000172171|TEFM|mRNA|transcription elongation factor; mitochondrial
ENSG00000163093	16.0265	ENSG00000163093|BBS5|mRNA|Bardet-Biedl syndrome 5
ENSG00000162408	16.0158	ENSG00000162408|NOL9|mRNA|nucleolar protein 9
ENSG00000249624	16.0101	ENSG00000249624||mRNA|IFNAR2-IL10RB readthrough
ENSG00000142751	16.0039	ENSG00000142751|GPN2|mRNA|GPN-loop GTPase 2
ENSG00000182141	16.0032	ENSG00000182141|ZNF708|mRNA|zinc finger protein 708
ENSG00000271396	16.0007	ENSG00000271396||processed_pseudogene|MKI67 (FHA domain) interacting nucleolar phosphoprotein (MKI67IP) pseudogene
ENSG00000171723	15.9984	ENSG00000171723|GPHN|mRNA|gephyrin
ENSG00000136754	15.9927	ENSG00000136754|ABI1|mRNA|abl interactor 1
ENSG00000067221	15.9921	ENSG00000067221|STOML1|mRNA|stomatin like 1
ENSG00000116830	15.9908	ENSG00000116830|TTF2|mRNA|transcription termination factor 2
ENSG00000131697	15.9805	ENSG00000131697|NPHP4|mRNA|nephrocystin 4
ENSG00000006756	15.9771	ENSG00000006756|ARSD|mRNA|arylsulfatase D
ENSG00000179104	15.9719	ENSG00000179104|TMTC2|mRNA|transmembrane O-mannosyltransferase targeting cadherins 2
ENSG00000168172	15.9687	ENSG00000168172|HOOK3|mRNA|hook microtubule tethering protein 3
ENSG00000125746	15.9616	ENSG00000125746|EML2|mRNA|EMAP like 2
ENSG00000076067	15.9581	ENSG00000076067|RBMS2|mRNA|RNA binding motif single stranded interacting protein 2
ENSG00000132561	15.9555	ENSG00000132561|MATN2|mRNA|matrilin 2
ENSG00000100151	15.9488	ENSG00000100151|PICK1|mRNA|protein interacting with PRKCA 1
ENSG00000229108	15.9323	ENSG00000229108|LINC02587|lncRNA|long intergenic non-protein coding RNA 2587
ENSG00000134716	15.9323	ENSG00000134716|CYP2J2|mRNA|cytochrome P450 family 2 subfamily J member 2
ENSG00000157349	15.9306	ENSG00000157349|DDX19B|mRNA|DEAD-box helicase 19B
ENSG00000290415	15.9299
ENSG00000280128	15.9153	ENSG00000280128||TEC|TEC
ENSG00000133028	15.9134	ENSG00000133028|SCO1|mRNA|synthesis of cytochrome C oxidase 1
ENSG00000179455	15.8887	ENSG00000179455|MKRN3|mRNA|makorin ring finger protein 3
ENSG00000185880	15.879	ENSG00000185880|TRIM69|mRNA|tripartite motif containing 69
ENSG00000159873	15.878	ENSG00000159873|CCDC117|mRNA|coiled-coil domain containing 117
ENSG00000101849	15.871	ENSG00000101849|TBL1X|mRNA|transducin beta like 1 X-linked
ENSG00000146587	15.8701	ENSG00000146587|RBAK|mRNA|RB associated KRAB zinc finger
ENSG00000138459	15.8656	ENSG00000138459|SLC35A5|mRNA|solute carrier family 35 member A5
ENSG00000110422	15.8598	ENSG00000110422|HIPK3|mRNA|homeodomain interacting protein kinase 3
ENSG00000157350	15.8527	ENSG00000157350|ST3GAL2|mRNA|ST3 beta-galactoside alpha-2;3-sialyltransferase 2
ENSG00000109323	15.8476	ENSG00000109323|MANBA|mRNA|mannosidase beta
ENSG00000115425	15.8447	ENSG00000115425|PECR|mRNA|peroxisomal trans-2-enoyl-CoA reductase
ENSG00000197808	15.8437	ENSG00000197808|ZNF461|mRNA|zinc finger protein 461
ENSG00000182963	15.839	ENSG00000182963|GJC1|mRNA|gap junction protein gamma 1
ENSG00000165233	15.8256	ENSG00000165233|CARD19|mRNA|caspase recruitment domain family member 19
ENSG00000259863	15.8204	ENSG00000259863|SH3RF3-AS1|lncRNA|SH3RF3 antisense RNA 1
ENSG00000153048	15.8168	ENSG00000153048|CARHSP1|mRNA|calcium regulated heat stable protein 1
ENSG00000236801	15.8127	ENSG00000236801|RPL24P8|processed_pseudogene|RPL24 pseudogene 8
ENSG00000142871	15.8061	ENSG00000142871|CCN1|mRNA|cellular communication network factor 1
ENSG00000185808	15.8007	ENSG00000185808|PIGP|mRNA|phosphatidylinositol glycan anchor biosynthesis class P
ENSG00000102897	15.7871	ENSG00000102897|LYRM1|mRNA|LYR motif containing 1
ENSG00000197302	15.7859	ENSG00000197302|ZNF720|mRNA|KRAB box domain containing 5
ENSG00000139946	15.7704	ENSG00000139946|PELI2|mRNA|pellino E3 ubiquitin protein ligase family member 2
ENSG00000054611	15.7525	ENSG00000054611|TBC1D22A|mRNA|TBC1 domain family member 22A
ENSG00000290758	15.7477
ENSG00000170325	15.7379	ENSG00000170325|PRDM10|mRNA|PR/SET domain 10
ENSG00000270504	15.7339	ENSG00000270504||lncRNA|novel transcript; antisense to PXDC1
ENSG00000104626	15.7335	ENSG00000104626|ERI1|mRNA|exoribonuclease 1
ENSG00000112624	15.7154	ENSG00000112624|BICRAL|mRNA|BICRA like chromatin remodeling complex associated protein
ENSG00000166135	15.7111	ENSG00000166135|HIF1AN|mRNA|hypoxia inducible factor 1 subunit alpha inhibitor
ENSG00000139350	15.7031	ENSG00000139350|NEDD1|mRNA|NEDD1 gamma-tubulin ring complex targeting factor
ENSG00000196670	15.6983	ENSG00000196670|ZFP62|mRNA|ZFP62 zinc finger protein
ENSG00000279088	15.6907	ENSG00000279088||TEC|TEC
ENSG00000148826	15.6734	ENSG00000148826|NKX6-2|mRNA|NK6 homeobox 2
ENSG00000105605	15.6713	ENSG00000105605|CACNG7|mRNA|calcium voltage-gated channel auxiliary subunit gamma 7
ENSG00000250461	15.671	ENSG00000250461||processed_pseudogene|family with sequence similarity 133; member B (FAM133B) pseudogene
ENSG00000085982	15.6642	ENSG00000085982|USP40|mRNA|ubiquitin specific peptidase 40
ENSG00000214357	15.6485	ENSG00000214357|NEURL1B|mRNA|neuralized E3 ubiquitin protein ligase 1B
ENSG00000280798	15.633	ENSG00000280798|LINC00294|lncRNA|long intergenic non-protein coding RNA 294
ENSG00000276488	15.6311	ENSG00000276488||lncRNA|novel transcript; antisense to ZNF865
ENSG00000120458	15.6284	ENSG00000120458|MSANTD2|mRNA|Myb/SANT DNA binding domain containing 2
ENSG00000171444	15.6148	ENSG00000171444|MCC|mRNA|MCC regulator of WNT signaling pathway
ENSG00000123505	15.6132	ENSG00000123505|AMD1|mRNA|adenosylmethionine decarboxylase 1
ENSG00000167202	15.6118	ENSG00000167202|TBC1D2B|mRNA|TBC1 domain family member 2B
ENSG00000116984	15.6081	ENSG00000116984|MTR|mRNA|5-methyltetrahydrofolate-homocysteine methyltransferase
ENSG00000111452	15.6058	ENSG00000111452|ADGRD1|mRNA|adhesion G protein-coupled receptor D1
ENSG00000164904	15.5969	ENSG00000164904|ALDH7A1|mRNA|aldehyde dehydrogenase 7 family member A1
ENSG00000175886	15.5955	ENSG00000175886|RPL7AP66|processed_pseudogene|ribosomal protein L7a pseudogene 66
ENSG00000184898	15.5904	ENSG00000184898|RBM43|mRNA|RNA binding motif protein 43
ENSG00000243335	15.5899	ENSG00000243335|KCTD7|mRNA|potassium channel tetramerization domain containing 7
ENSG00000120889	15.5861	ENSG00000120889|TNFRSF10B|mRNA|TNF receptor superfamily member 10b
ENSG00000259330	15.5843	ENSG00000259330|INAFM2|mRNA|InaF motif containing 2
ENSG00000164144	15.5733	ENSG00000164144|ARFIP1|mRNA|ADP ribosylation factor interacting protein 1
ENSG00000101255	15.571	ENSG00000101255|TRIB3|mRNA|tribbles pseudokinase 3
ENSG00000066933	15.5628	ENSG00000066933|MYO9A|mRNA|myosin IXA
ENSG00000221909	15.5619	ENSG00000221909|FAM200A|mRNA|family with sequence similarity 200 member A
ENSG00000231841	15.558	ENSG00000231841|FAM192BP|processed_pseudogene|family with sequence similarity 192 member B; pseudogene
ENSG00000124151	15.5561	ENSG00000124151|NCOA3|mRNA|nuclear receptor coactivator 3
ENSG00000242498	15.5546	ENSG00000242498|ARPIN|mRNA|actin related protein 2/3 complex inhibitor
ENSG00000233223	15.5532	ENSG00000233223||lncRNA|MPDU1 antisense RNA 1
ENSG00000227544	15.5518	ENSG00000227544||lncRNA|long intergenic non-protein coding RNA 3013
ENSG00000164758	15.5504	ENSG00000164758|MED30|mRNA|mediator complex subunit 30
ENSG00000104312	15.5376	ENSG00000104312|RIPK2|mRNA|receptor interacting serine/threonine kinase 2
ENSG00000268912	15.5314	ENSG00000268912||lncRNA|novel transcript
ENSG00000110046	15.5307	ENSG00000110046|ATG2A|mRNA|autophagy related 2A
ENSG00000204264	15.5285	ENSG00000204264|PSMB8|mRNA|proteasome 20S subunit beta 8
ENSG00000152495	15.5227	ENSG00000152495|CAMK4|mRNA|calcium/calmodulin dependent protein kinase IV
ENSG00000224505	15.5171	ENSG00000224505||lncRNA|HEXIM2 antisense RNA 1
ENSG00000290006	15.5147
ENSG00000167395	15.5108	ENSG00000167395|ZNF646|mRNA|zinc finger protein 646
ENSG00000174915	15.5062	ENSG00000174915|PTDSS2|mRNA|phosphatidylserine synthase 2
ENSG00000268288	15.505	ENSG00000268288||lncRNA|novel transcript; antisense to OAZ3
ENSG00000100364	15.4895	ENSG00000100364|KIAA0930|mRNA|KIAA0930
ENSG00000287168	15.4846	ENSG00000287168||lncRNA|
ENSG00000155093	15.4827	ENSG00000155093|PTPRN2|mRNA|protein tyrosine phosphatase receptor type N2
ENSG00000169692	15.4822	ENSG00000169692|AGPAT2|mRNA|1-acylglycerol-3-phosphate O-acyltransferase 2
ENSG00000251235	15.47	ENSG00000251235|SNRPCP2|processed_pseudogene|small nuclear ribonucleoprotein polypeptide C pseudogene 2
ENSG00000086717	15.4579	ENSG00000086717|PPEF1|mRNA|protein phosphatase with EF-hand domain 1
ENSG00000278768	15.4551	ENSG00000278768|BACE1-AS|lncRNA|BACE1 antisense RNA
ENSG00000102786	15.4537	ENSG00000102786|INTS6|mRNA|integrator complex subunit 6
ENSG00000147526	15.4529	ENSG00000147526|TACC1|mRNA|transforming acidic coiled-coil containing protein 1
ENSG00000118007	15.4471	ENSG00000118007|STAG1|mRNA|STAG1 cohesin complex component
ENSG00000280216	15.4446	ENSG00000280216||TEC|TEC
ENSG00000100031	15.4375	ENSG00000100031|GGT1|mRNA|gamma-glutamyltransferase 1
ENSG00000125952	15.434	ENSG00000125952|MAX|mRNA|MYC associated factor X
ENSG00000173320	15.4327	ENSG00000173320|STOX2|mRNA|storkhead box 2
ENSG00000105738	15.4228	ENSG00000105738|SIPA1L3|mRNA|signal induced proliferation associated 1 like 3
ENSG00000196639	15.4109	ENSG00000196639|HRH1|mRNA|histamine receptor H1
ENSG00000013561	15.407	ENSG00000013561|RNF14|mRNA|ring finger protein 14
ENSG00000120539	15.4031	ENSG00000120539|MASTL|mRNA|microtubule associated serine/threonine kinase like
ENSG00000250479	15.3963	ENSG00000250479|CHCHD10|mRNA|coiled-coil-helix-coiled-coil-helix domain containing 10
ENSG00000114904	15.3933	ENSG00000114904|NEK4|mRNA|NIMA related kinase 4
ENSG00000111058	15.392	ENSG00000111058|ACSS3|mRNA|acyl-CoA synthetase short chain family member 3
ENSG00000196814	15.3911	ENSG00000196814|MVB12B|mRNA|multivesicular body subunit 12B
ENSG00000144677	15.3881	ENSG00000144677|CTDSPL|mRNA|CTD small phosphatase like
ENSG00000258584	15.3861	ENSG00000258584|FAM181A-AS1|lncRNA|FAM181A antisense RNA 1
ENSG00000291064	15.3855
ENSG00000139292	15.3816	ENSG00000139292|LGR5|mRNA|leucine rich repeat containing G protein-coupled receptor 5
ENSG00000066926	15.3809	ENSG00000066926|FECH|mRNA|ferrochelatase
ENSG00000160049	15.3743	ENSG00000160049|DFFA|mRNA|DNA fragmentation factor subunit alpha
ENSG00000270011	15.3724	ENSG00000270011|ZNF559-ZNF177|mRNA|ZNF559-ZNF177 readthrough
ENSG00000108379	15.3672	ENSG00000108379|WNT3|mRNA|Wnt family member 3
ENSG00000158560	15.3607	ENSG00000158560|DYNC1I1|mRNA|dynein cytoplasmic 1 intermediate chain 1
ENSG00000008256	15.3567	ENSG00000008256|CYTH3|mRNA|cytohesin 3
ENSG00000100802	15.3526	ENSG00000100802|C14orf93|mRNA|chromosome 14 open reading frame 93
ENSG00000274810	15.3517	ENSG00000274810|NPHP3-ACAD11|mRNA|NPHP3-ACAD11 readthrough (NMD candidate)
ENSG00000240849	15.3458	ENSG00000240849|PEDS1|mRNA|plasmanylethanolamine desaturase 1
ENSG00000140511	15.3457	ENSG00000140511|HAPLN3|mRNA|hyaluronan and proteoglycan link protein 3
ENSG00000114948	15.3446	ENSG00000114948|ADAM23|mRNA|ADAM metallopeptidase domain 23
ENSG00000138802	15.3432	ENSG00000138802|SEC24B|mRNA|SEC24 homolog B; COPII coat complex component
ENSG00000160326	15.3402	ENSG00000160326|SLC2A6|mRNA|solute carrier family 2 member 6
ENSG00000241860	15.3398	ENSG00000241860||lncRNA|novel transcript
ENSG00000175445	15.3354	ENSG00000175445|LPL|mRNA|lipoprotein lipase
ENSG00000101347	15.3315	ENSG00000101347|SAMHD1|mRNA|SAM and HD domain containing deoxynucleoside triphosphate triphosphohydrolase 1
ENSG00000231822	15.3297	ENSG00000231822|SMC3P1|processed_pseudogene|SMC3 pseudogene 1
ENSG00000214182	15.3292	ENSG00000214182|PTMAP5|transcribed_processed_pseudogene|prothymosin alpha pseudogene 5
ENSG00000271723	15.3239	ENSG00000271723|MROH7-TTC4|mRNA|MROH7-TTC4 readthrough (NMD candidate)
ENSG00000213714	15.3177	ENSG00000213714|FAM209B|mRNA|family with sequence similarity 209 member B
ENSG00000177917	15.317	ENSG00000177917|ARL6IP6|mRNA|ADP ribosylation factor like GTPase 6 interacting protein 6
ENSG00000157110	15.3108	ENSG00000157110|RBPMS|mRNA|RNA binding protein; mRNA processing factor
ENSG00000250067	15.3103	ENSG00000250067|YJEFN3|mRNA|YjeF N-terminal domain containing 3
ENSG00000124596	15.3088	ENSG00000124596|OARD1|mRNA|O-acyl-ADP-ribose deacylase 1
ENSG00000169598	15.3088	ENSG00000169598|DFFB|mRNA|DNA fragmentation factor subunit beta
ENSG00000233966	15.3043	ENSG00000233966|UBE2SP1|processed_pseudogene|ubiquitin conjugating enzyme E2 S pseudogene 1
ENSG00000151729	15.3012	ENSG00000151729|SLC25A4|mRNA|solute carrier family 25 member 4
ENSG00000005469	15.2925	ENSG00000005469|CROT|mRNA|carnitine O-octanoyltransferase
ENSG00000178074	15.2898	ENSG00000178074|C2orf69|mRNA|chromosome 2 open reading frame 69
ENSG00000123552	15.2897	ENSG00000123552|USP45|mRNA|ubiquitin specific peptidase 45
ENSG00000197008	15.2871	ENSG00000197008|ZNF138|mRNA|zinc finger protein 138
ENSG00000163545	15.2844	ENSG00000163545|NUAK2|mRNA|NUAK family kinase 2
ENSG00000127863	15.2771	ENSG00000127863|TNFRSF19|mRNA|TNF receptor superfamily member 19
ENSG00000203705	15.2761	ENSG00000203705|TATDN3|mRNA|TatD DNase domain containing 3
ENSG00000089639	15.2741	ENSG00000089639|GMIP|mRNA|GEM interacting protein
ENSG00000148057	15.273	ENSG00000148057|IDNK|mRNA|IDNK gluconokinase
ENSG00000169203	15.2664	ENSG00000169203|NPIPB12|mRNA|nuclear pore complex interacting protein family member B12
ENSG00000164053	15.266	ENSG00000164053|ATRIP|mRNA|ATR interacting protein
ENSG00000189343	15.2568	ENSG00000189343|RPS2P46|processed_pseudogene|ribosomal protein S2 pseudogene 46
ENSG00000241170	15.2523	ENSG00000241170||transcribed_processed_pseudogene|ribosomal protein L31 pseudogene 46
ENSG00000268858	15.2445	ENSG00000268858||lncRNA|novel transcript; antisense to ABHD16B
ENSG00000065600	15.2382	ENSG00000065600|PACC1|mRNA|proton activated chloride channel 1
ENSG00000013288	15.2379	ENSG00000013288|MAN2B2|mRNA|mannosidase alpha class 2B member 2
ENSG00000141933	15.2377	ENSG00000141933|TPGS1|mRNA|tubulin polyglutamylase complex subunit 1
ENSG00000165997	15.2362	ENSG00000165997|ARL5B|mRNA|ADP ribosylation factor like GTPase 5B
ENSG00000172375	15.232	ENSG00000172375|C2CD2L|mRNA|C2CD2 like
ENSG00000137364	15.2319	ENSG00000137364|TPMT|mRNA|thiopurine S-methyltransferase
ENSG00000174839	15.2258	ENSG00000174839|DENND6A|mRNA|DENN domain containing 6A
ENSG00000186272	15.2161	ENSG00000186272|ZNF17|mRNA|zinc finger protein 17
ENSG00000204947	15.2112	ENSG00000204947|ZNF425|mRNA|zinc finger protein 425
ENSG00000198919	15.1974	ENSG00000198919|DZIP3|mRNA|DAZ interacting zinc finger protein 3
ENSG00000255062	15.1954	ENSG00000255062||lncRNA|TIRAP antisense RNA 1
ENSG00000196653	15.1909	ENSG00000196653|ZNF502|mRNA|zinc finger protein 502
ENSG00000155903	15.1883	ENSG00000155903|RASA2|mRNA|RAS p21 protein activator 2
ENSG00000071073	15.181	ENSG00000071073|MGAT4A|mRNA|alpha-1;3-mannosyl-glycoprotein 4-beta-N-acetylglucosaminyltransferase A
ENSG00000261067	15.1706	ENSG00000261067||lncRNA|novel transcript
ENSG00000064703	15.1668	ENSG00000064703|DDX20|mRNA|DEAD-box helicase 20
ENSG00000096060	15.165	ENSG00000096060|FKBP5|mRNA|FKBP prolyl isomerase 5
ENSG00000168010	15.1611	ENSG00000168010|ATG16L2|mRNA|autophagy related 16 like 2
ENSG00000128709	15.1599	ENSG00000128709|HOXD9|mRNA|homeobox D9
ENSG00000232531	15.1597	ENSG00000232531|KMT5AP2|processed_pseudogene|KMT5A pseudogene 2
ENSG00000236209	15.1523	ENSG00000236209||lncRNA|novel transcript
ENSG00000108852	15.1488	ENSG00000108852|MPP2|mRNA|MAGUK p55 scaffold protein 2
ENSG00000171862	15.1428	ENSG00000171862|PTEN|mRNA|phosphatase and tensin homolog
ENSG00000167037	15.1402	ENSG00000167037|SGSM1|mRNA|small G protein signaling modulator 1
ENSG00000163322	15.1249	ENSG00000163322|ABRAXAS1|mRNA|abraxas 1; BRCA1 A complex subunit
ENSG00000167397	15.1241	ENSG00000167397|VKORC1|mRNA|vitamin K epoxide reductase complex subunit 1
ENSG00000205133	15.1226	ENSG00000205133|TRIQK|mRNA|triple QxxK/R motif containing
ENSG00000271614	15.1159	ENSG00000271614|ATP2B1-AS1|lncRNA|ATP2B1 antisense RNA 1
ENSG00000291136	15.1065
ENSG00000256646	15.1022	ENSG00000256646||mRNA|novel PSMA2 and C7orf25 readthrough
ENSG00000116704	15.1007	ENSG00000116704|SLC35D1|mRNA|solute carrier family 35 member D1
ENSG00000077458	15.1007	ENSG00000077458|FAM76B|mRNA|family with sequence similarity 76 member B
ENSG00000251194	15.1001	ENSG00000251194||lncRNA|novel transcript
ENSG00000110315	15.0987	ENSG00000110315|RNF141|mRNA|ring finger protein 141
ENSG00000164465	15.0869	ENSG00000164465|DCBLD1|mRNA|discoidin; CUB and LCCL domain containing 1
ENSG00000104064	15.0855	ENSG00000104064|GABPB1|mRNA|GA binding protein transcription factor subunit beta 1
ENSG00000148671	15.0793	ENSG00000148671|ADIRF|mRNA|adipogenesis regulatory factor
ENSG00000119285	15.0766	ENSG00000119285|HEATR1|mRNA|HEAT repeat containing 1
ENSG00000214013	15.0649	ENSG00000214013|GANC|mRNA|glucosidase alpha; neutral C
ENSG00000185697	15.0639	ENSG00000185697|MYBL1|mRNA|MYB proto-oncogene like 1
ENSG00000139200	15.0625	ENSG00000139200|PIANP|mRNA|PILR alpha associated neural protein
ENSG00000272173	15.0547	ENSG00000272173||lncRNA|novel transcript; antisense to C12orf57
ENSG00000169193	15.0535	ENSG00000169193|CCDC126|mRNA|coiled-coil domain containing 126
ENSG00000155961	15.0424	ENSG00000155961|RAB39B|mRNA|RAB39B; member RAS oncogene family
ENSG00000291066	15.0416
ENSG00000285410	15.0371	ENSG00000285410|GABPB1-IT1|lncRNA|GABPB1 intronic transcript
ENSG00000159905	15.0347	ENSG00000159905|ZNF221|mRNA|zinc finger protein 221
ENSG00000230312	15.0323	ENSG00000230312|SLC25A53P1|processed_pseudogene|SLC25A53 pseudogene 1
ENSG00000154153	15.0284	ENSG00000154153|RETREG1|mRNA|reticulophagy regulator 1
ENSG00000215835	15.0274	ENSG00000215835||processed_pseudogene|Ewing sarcoma breakpoint region 1 (EWSR1) pseudogene
ENSG00000134758	15.0234	ENSG00000134758|RNF138|mRNA|ring finger protein 138
ENSG00000100077	15.0233	ENSG00000100077|GRK3|mRNA|G protein-coupled receptor kinase 3
ENSG00000164010	15.0228	ENSG00000164010|ERMAP|mRNA|erythroblast membrane associated protein (Scianna blood group)
ENSG00000106443	15.0097	ENSG00000106443|PHF14|mRNA|PHD finger protein 14
ENSG00000179588	15.0067	ENSG00000179588|ZFPM1|mRNA|zinc finger protein; FOG family member 1
ENSG00000161692	14.9817	ENSG00000161692|DBF4B|mRNA|DBF4B-CDC7 kinase regulatory subunit
ENSG00000164440	14.975	ENSG00000164440|TXLNB|mRNA|taxilin beta
ENSG00000218510	14.974	ENSG00000218510|LINC00339|lncRNA|long intergenic non-protein coding RNA 339
ENSG00000112578	14.9702	ENSG00000112578|BYSL|mRNA|bystin like
ENSG00000291137	14.9699
ENSG00000267113	14.9583	ENSG00000267113||processed_pseudogene|LYR motif containing 2 (LYRM2) pseudogene
ENSG00000152503	14.9563	ENSG00000152503|TRIM36|mRNA|tripartite motif containing 36
ENSG00000100292	14.9534	ENSG00000100292|HMOX1|mRNA|heme oxygenase 1
ENSG00000215193	14.9512	ENSG00000215193|PEX26|mRNA|peroxisomal biogenesis factor 26
ENSG00000138796	14.9504	ENSG00000138796|HADH|mRNA|hydroxyacyl-CoA dehydrogenase
ENSG00000196812	14.9485	ENSG00000196812|ZSCAN16|mRNA|zinc finger and SCAN domain containing 16
ENSG00000185345	14.9381	ENSG00000185345|PRKN|mRNA|parkin RBR E3 ubiquitin protein ligase
ENSG00000162650	14.938	ENSG00000162650|ATXN7L2|mRNA|ataxin 7 like 2
ENSG00000143322	14.9367	ENSG00000143322|ABL2|mRNA|ABL proto-oncogene 2; non-receptor tyrosine kinase
ENSG00000280161	14.9355	ENSG00000280161||TEC|TEC
ENSG00000112852	14.9339	ENSG00000112852|PCDHB2|mRNA|protocadherin beta 2
ENSG00000172888	14.9318	ENSG00000172888|ZNF621|mRNA|zinc finger protein 621
ENSG00000124198	14.9281	ENSG00000124198|ARFGEF2|mRNA|ADP ribosylation factor guanine nucleotide exchange factor 2
ENSG00000112576	14.9175	ENSG00000112576|CCND3|mRNA|cyclin D3
ENSG00000181638	14.9173	ENSG00000181638|ZFP41|mRNA|ZFP41 zinc finger protein
ENSG00000257511	14.9159	ENSG00000257511||processed_pseudogene|nucleosome assembly protein 1-like 1 (NAP1L1) pseudogene
ENSG00000292339	14.9157
ENSG00000169093	14.9157	ENSG00000169093|ASMTL|mRNA|acetylserotonin O-methyltransferase like
ENSG00000289135	14.9052	ENSG00000289135||lncRNA|
ENSG00000170265	14.8982	ENSG00000170265|ZNF282|mRNA|zinc finger protein 282
ENSG00000055609	14.8952	ENSG00000055609|KMT2C|mRNA|lysine methyltransferase 2C
ENSG00000158711	14.8946	ENSG00000158711|ELK4|mRNA|ETS transcription factor ELK4
ENSG00000280414	14.8934	ENSG00000280414||TEC|novel transcript
ENSG00000131779	14.8886	ENSG00000131779|PEX11B|mRNA|peroxisomal biogenesis factor 11 beta
ENSG00000162419	14.8826	ENSG00000162419|GMEB1|mRNA|glucocorticoid modulatory element binding protein 1
ENSG00000108306	14.8738	ENSG00000108306|FBXL20|mRNA|F-box and leucine rich repeat protein 20
ENSG00000169629	14.8713	ENSG00000169629|RGPD8|mRNA|RANBP2 like and GRIP domain containing 8
ENSG00000101745	14.8693	ENSG00000101745|ANKRD12|mRNA|ankyrin repeat domain 12
ENSG00000123485	14.8656	ENSG00000123485|HJURP|mRNA|Holliday junction recognition protein
ENSG00000007384	14.8504	ENSG00000007384|RHBDF1|mRNA|rhomboid 5 homolog 1
ENSG00000182362	14.8502	ENSG00000182362|YBEY|mRNA|ybeY metalloendoribonuclease
ENSG00000157335	14.8476	ENSG00000157335|CLEC18C|mRNA|C-type lectin domain family 18 member C
ENSG00000225968	14.8425	ENSG00000225968|ELFN1|mRNA|extracellular leucine rich repeat and fibronectin type III domain containing 1
ENSG00000218891	14.8373	ENSG00000218891|ZNF579|mRNA|zinc finger protein 579
ENSG00000215386	14.8336	ENSG00000215386|MIR99AHG|lncRNA|mir-99a-let-7c cluster host gene
ENSG00000291075	14.8329
ENSG00000198951	14.8317	ENSG00000198951|NAGA|mRNA|alpha-N-acetylgalactosaminidase
ENSG00000185869	14.8269	ENSG00000185869|ZNF829|mRNA|zinc finger protein 829
ENSG00000219355	14.8166	ENSG00000219355|RPL31P52|processed_pseudogene|ribosomal protein L31 pseudogene 52
ENSG00000234222	14.8123	ENSG00000234222|LIX1L-AS1|lncRNA|LIX1L antisense RNA 1
ENSG00000126091	14.8078	ENSG00000126091|ST3GAL3|mRNA|ST3 beta-galactoside alpha-2;3-sialyltransferase 3
ENSG00000258172	14.8058	ENSG00000258172||lncRNA|novel transcript; antisense to PLXNC1
ENSG00000147650	14.8039	ENSG00000147650|LRP12|mRNA|LDL receptor related protein 12
ENSG00000143353	14.8033	ENSG00000143353|LYPLAL1|mRNA|lysophospholipase like 1
ENSG00000105649	14.8013	ENSG00000105649|RAB3A|mRNA|RAB3A; member RAS oncogene family
ENSG00000130856	14.7925	ENSG00000130856|ZNF236|mRNA|zinc finger protein 236
ENSG00000151893	14.7919	ENSG00000151893|CACUL1|mRNA|CDK2 associated cullin domain 1
ENSG00000196754	14.7877	ENSG00000196754|S100A2|mRNA|S100 calcium binding protein A2
ENSG00000241404	14.776	ENSG00000241404|EGFL8|mRNA|EGF like domain multiple 8
ENSG00000103356	14.7738	ENSG00000103356|EARS2|mRNA|glutamyl-tRNA synthetase 2; mitochondrial
ENSG00000081026	14.7735	ENSG00000081026|MAGI3|mRNA|membrane associated guanylate kinase; WW and PDZ domain containing 3
ENSG00000134815	14.771	ENSG00000134815|DHX34|mRNA|DExH-box helicase 34
ENSG00000179988	14.763	ENSG00000179988|PSTK|mRNA|phosphoseryl-tRNA kinase
ENSG00000169641	14.7604	ENSG00000169641|LUZP1|mRNA|leucine zipper protein 1
ENSG00000198707	14.7603	ENSG00000198707|CEP290|mRNA|centrosomal protein 290
ENSG00000102934	14.746	ENSG00000102934|PLLP|mRNA|plasmolipin
ENSG00000102738	14.7361	ENSG00000102738|MRPS31|mRNA|mitochondrial ribosomal protein S31
ENSG00000166261	14.7351	ENSG00000166261|ZNF202|mRNA|zinc finger protein 202
ENSG00000138190	14.735	ENSG00000138190|EXOC6|mRNA|exocyst complex component 6
ENSG00000012983	14.7341	ENSG00000012983|MAP4K5|mRNA|mitogen-activated protein kinase kinase kinase kinase 5
ENSG00000136098	14.7304	ENSG00000136098|NEK3|mRNA|NIMA related kinase 3
ENSG00000179915	14.7259	ENSG00000179915|NRXN1|mRNA|neurexin 1
ENSG00000153006	14.7221	ENSG00000153006|SREK1IP1|mRNA|SREK1 interacting protein 1
ENSG00000114853	14.7197	ENSG00000114853|ZBTB47|mRNA|zinc finger and BTB domain containing 47
ENSG00000141428	14.7132	ENSG00000141428|C18orf21|mRNA|chromosome 18 open reading frame 21
ENSG00000067182	14.6965	ENSG00000067182|TNFRSF1A|mRNA|TNF receptor superfamily member 1A
ENSG00000164117	14.6965	ENSG00000164117|FBXO8|mRNA|F-box protein 8
ENSG00000165113	14.6883	ENSG00000165113|GKAP1|mRNA|G kinase anchoring protein 1
ENSG00000196214	14.6881	ENSG00000196214|ZNF766|mRNA|zinc finger protein 766
ENSG00000124074	14.6869	ENSG00000124074|ENKD1|mRNA|enkurin domain containing 1
ENSG00000259775	14.6824	ENSG00000259775||lncRNA|EIF5 divergent transcript
ENSG00000010803	14.6819	ENSG00000010803|SCMH1|mRNA|Scm polycomb group protein homolog 1
ENSG00000273253	14.6818	ENSG00000273253||lncRNA|TRABD antisense RNA 1
ENSG00000021762	14.6817	ENSG00000021762|OSBPL5|mRNA|oxysterol binding protein like 5
ENSG00000205041	14.6764	ENSG00000205041||lncRNA|novel transcript; sense intronic to AKT2
ENSG00000166266	14.6623	ENSG00000166266|CUL5|mRNA|cullin 5
ENSG00000114786	14.6431	ENSG00000114786|ABHD14A-ACY1|mRNA|ABHD14A-ACY1 readthrough
ENSG00000254343	14.6402	ENSG00000254343||lncRNA|novel transcript
ENSG00000154370	14.635	ENSG00000154370|TRIM11|mRNA|tripartite motif containing 11
ENSG00000144655	14.6315	ENSG00000144655|CSRNP1|mRNA|cysteine and serine rich nuclear protein 1
ENSG00000246859	14.625	ENSG00000246859|STARD4-AS1|lncRNA|STARD4 antisense RNA 1
ENSG00000173867	14.6102	ENSG00000173867||mRNA|novel transcript
ENSG00000112309	14.6083	ENSG00000112309|B3GAT2|mRNA|beta-1;3-glucuronyltransferase 2
ENSG00000148498	14.59	ENSG00000148498|PARD3|mRNA|par-3 family cell polarity regulator
ENSG00000179240	14.5899	ENSG00000179240|GVQW3|mRNA|GVQW motif containing 3
ENSG00000137478	14.5867	ENSG00000137478|FCHSD2|mRNA|FCH and double SH3 domains 2
ENSG00000172346	14.5803	ENSG00000172346|CSDC2|mRNA|cold shock domain containing C2
ENSG00000182253	14.5791	ENSG00000182253|SYNM|mRNA|synemin
ENSG00000261094	14.5786	ENSG00000261094||lncRNA|novel transcript
ENSG00000156381	14.5686	ENSG00000156381|ANKRD9|mRNA|ankyrin repeat domain 9
ENSG00000117533	14.5676	ENSG00000117533|VAMP4|mRNA|vesicle associated membrane protein 4
ENSG00000184154	14.5549	ENSG00000184154|LRRC51|mRNA|leucine rich repeat containing 51
ENSG00000196693	14.5497	ENSG00000196693|ZNF33B|mRNA|zinc finger protein 33B
ENSG00000136378	14.5367	ENSG00000136378|ADAMTS7|mRNA|ADAM metallopeptidase with thrombospondin type 1 motif 7
ENSG00000162434	14.5296	ENSG00000162434|JAK1|mRNA|Janus kinase 1
ENSG00000155100	14.5294	ENSG00000155100|OTUD6B|mRNA|OTU deubiquitinase 6B
ENSG00000139233	14.5228	ENSG00000139233|LLPH|mRNA|LLP homolog; long-term synaptic facilitation factor
ENSG00000234444	14.5177	ENSG00000234444|ZNF736|mRNA|zinc finger protein 736
ENSG00000075702	14.5162	ENSG00000075702|WDR62|mRNA|WD repeat domain 62
ENSG00000010072	14.5156	ENSG00000010072|SPRTN|mRNA|SprT-like N-terminal domain
ENSG00000153130	14.515	ENSG00000153130|SCOC|mRNA|short coiled-coil protein
ENSG00000135597	14.5139	ENSG00000135597|REPS1|mRNA|RALBP1 associated Eps domain containing 1
ENSG00000131016	14.5009	ENSG00000131016|AKAP12|mRNA|A-kinase anchoring protein 12
ENSG00000163625	14.4942	ENSG00000163625|WDFY3|mRNA|WD repeat and FYVE domain containing 3
ENSG00000033011	14.4934	ENSG00000033011|ALG1|mRNA|ALG1 chitobiosyldiphosphodolichol beta-mannosyltransferase
ENSG00000111728	14.484	ENSG00000111728|ST8SIA1|mRNA|ST8 alpha-N-acetyl-neuraminide alpha-2;8-sialyltransferase 1
ENSG00000103227	14.481	ENSG00000103227|LMF1|mRNA|lipase maturation factor 1
ENSG00000023318	14.4751	ENSG00000023318|ERP44|mRNA|endoplasmic reticulum protein 44
ENSG00000130675	14.4611	ENSG00000130675|MNX1|mRNA|motor neuron and pancreas homeobox 1
ENSG00000020577	14.4563	ENSG00000020577|SAMD4A|mRNA|sterile alpha motif domain containing 4A
ENSG00000288917	14.4543	ENSG00000288917||lncRNA|novel transcript
ENSG00000148841	14.4479	ENSG00000148841|ITPRIP|mRNA|inositol 1;4;5-trisphosphate receptor interacting protein
ENSG00000008324	14.4453	ENSG00000008324|SS18L2|mRNA|SS18 like 2
ENSG00000126861	14.4404	ENSG00000126861|OMG|mRNA|oligodendrocyte myelin glycoprotein
ENSG00000204128	14.4306	ENSG00000204128|C2orf72|mRNA|chromosome 2 open reading frame 72
ENSG00000111647	14.4288	ENSG00000111647|UHRF1BP1L|mRNA|bridge-like lipid transfer protein family member 3B
ENSG00000130429	14.425	ENSG00000130429|ARPC1B|mRNA|actin related protein 2/3 complex subunit 1B
ENSG00000196912	14.4223	ENSG00000196912|ANKRD36B|mRNA|ankyrin repeat domain 36B
ENSG00000214944	14.4216	ENSG00000214944|ARHGEF28|mRNA|Rho guanine nucleotide exchange factor 28
ENSG00000085185	14.411	ENSG00000085185|BCORL1|mRNA|BCL6 corepressor like 1
ENSG00000152104	14.4068	ENSG00000152104|PTPN14|mRNA|protein tyrosine phosphatase non-receptor type 14
ENSG00000144357	14.3914	ENSG00000144357|UBR3|mRNA|ubiquitin protein ligase E3 component n-recognin 3
ENSG00000157734	14.3808	ENSG00000157734|SNX22|mRNA|sorting nexin 22
ENSG00000183718	14.3764	ENSG00000183718|TRIM52|mRNA|tripartite motif containing 52
ENSG00000197128	14.3738	ENSG00000197128|ZNF772|mRNA|zinc finger protein 772
ENSG00000293057	14.3676
ENSG00000138780	14.3642	ENSG00000138780|GSTCD|mRNA|glutathione S-transferase C-terminal domain containing
ENSG00000286540	14.3604	ENSG00000286540||lncRNA|novel transcript
ENSG00000066777	14.3579	ENSG00000066777|ARFGEF1|mRNA|ADP ribosylation factor guanine nucleotide exchange factor 1
ENSG00000099282	14.3542	ENSG00000099282|TSPAN15|mRNA|tetraspanin 15
ENSG00000169972	14.3529	ENSG00000169972|PUSL1|mRNA|pseudouridine synthase like 1
ENSG00000047578	14.3498	ENSG00000047578|KATNIP|mRNA|katanin interacting protein
ENSG00000135299	14.3488	ENSG00000135299|ANKRD6|mRNA|ankyrin repeat domain 6
ENSG00000137145	14.3478	ENSG00000137145|DENND4C|mRNA|DENN domain containing 4C
ENSG00000168300	14.3439	ENSG00000168300|PCMTD1|mRNA|protein-L-isoaspartate (D-aspartate) O-methyltransferase domain containing 1
ENSG00000147485	14.3395	ENSG00000147485|PXDNL|mRNA|peroxidasin like
ENSG00000148153	14.3369	ENSG00000148153|INIP|mRNA|INTS3 and NABP interacting protein
ENSG00000015475	14.3332	ENSG00000015475|BID|mRNA|BH3 interacting domain death agonist
ENSG00000079950	14.327	ENSG00000079950|STX7|mRNA|syntaxin 7
ENSG00000108666	14.3184	ENSG00000108666|C17orf75|mRNA|chromosome 17 open reading frame 75
ENSG00000127337	14.316	ENSG00000127337|YEATS4|mRNA|YEATS domain containing 4
ENSG00000198466	14.3157	ENSG00000198466|ZNF587|mRNA|zinc finger protein 587
ENSG00000198825	14.3102	ENSG00000198825|INPP5F|mRNA|inositol polyphosphate-5-phosphatase F
ENSG00000118197	14.308	ENSG00000118197|DDX59|mRNA|DEAD-box helicase 59
ENSG00000138756	14.3076	ENSG00000138756|BMP2K|mRNA|BMP2 inducible kinase
ENSG00000180008	14.3069	ENSG00000180008|SOCS4|mRNA|suppressor of cytokine signaling 4
ENSG00000214193	14.3047	ENSG00000214193|SH3D21|mRNA|SH3 domain containing 21
ENSG00000278175	14.2975	ENSG00000278175|GLIDR|lncRNA|glioblastoma down-regulated RNA
ENSG00000279673	14.2941	ENSG00000279673||TEC|
ENSG00000164576	14.2886	ENSG00000164576|SAP30L|mRNA|SAP30 like
ENSG00000103966	14.2886	ENSG00000103966|EHD4|mRNA|EH domain containing 4
ENSG00000125485	14.276	ENSG00000125485|DDX31|mRNA|DEAD-box helicase 31
ENSG00000148985	14.2748	ENSG00000148985|PGAP2|mRNA|post-GPI attachment to proteins 2
ENSG00000180979	14.268	ENSG00000180979|LRRC57|mRNA|leucine rich repeat containing 57
ENSG00000124279	14.2673	ENSG00000124279|FASTKD3|mRNA|FAST kinase domains 3
ENSG00000276045	14.2655	ENSG00000276045|ORAI1|mRNA|ORAI calcium release-activated calcium modulator 1
ENSG00000206140	14.2639	ENSG00000206140|TMEM191C|mRNA|transmembrane protein 191C
ENSG00000175782	14.2636	ENSG00000175782|SLC35E3|mRNA|solute carrier family 35 member E3
ENSG00000279331	14.2539	ENSG00000279331|RBM12B-AS1|TEC|RBM12B antisense RNA 1
ENSG00000101639	14.2511	ENSG00000101639|CEP192|mRNA|centrosomal protein 192
ENSG00000141542	14.2486	ENSG00000141542|RAB40B|mRNA|RAB40B; member RAS oncogene family
ENSG00000099974	14.2483	ENSG00000099974|DDTL|mRNA|D-dopachrome tautomerase like
ENSG00000197024	14.2479	ENSG00000197024|ZNF398|mRNA|zinc finger protein 398
ENSG00000122359	14.2428	ENSG00000122359|ANXA11|mRNA|annexin A11
ENSG00000163808	14.2316	ENSG00000163808|KIF15|mRNA|kinesin family member 15
ENSG00000189042	14.2216	ENSG00000189042|ZNF567|mRNA|zinc finger protein 567
ENSG00000136982	14.2139	ENSG00000136982|DSCC1|mRNA|DNA replication and sister chromatid cohesion 1
ENSG00000054277	14.2105	ENSG00000054277|OPN3|mRNA|opsin 3
ENSG00000196459	14.2102	ENSG00000196459|TRAPPC2|mRNA|trafficking protein particle complex subunit 2
ENSG00000293510	14.1913
ENSG00000162929	14.1893	ENSG00000162929|SANBR|mRNA|SANT and BTB domain regulator of CSR
ENSG00000144559	14.1858	ENSG00000144559|TAMM41|mRNA|TAM41 mitochondrial translocator assembly and maintenance homolog
ENSG00000226478	14.1831	ENSG00000226478|UPF3AP1|processed_pseudogene|UPF3A pseudogene 1
ENSG00000186230	14.1828	ENSG00000186230|ZNF749|mRNA|zinc finger protein 749
ENSG00000175221	14.1808	ENSG00000175221|MED16|mRNA|mediator complex subunit 16
ENSG00000234322	14.167	ENSG00000234322|ST13P18|processed_pseudogene|ST13; Hsp70 interacting protein pseudogene 18
ENSG00000157077	14.1629	ENSG00000157077|ZFYVE9|mRNA|zinc finger FYVE-type containing 9
ENSG00000107789	14.161	ENSG00000107789|MINPP1|mRNA|multiple inositol-polyphosphate phosphatase 1
ENSG00000266916	14.1585	ENSG00000266916|ZNF793-AS1|lncRNA|ZNF793 antisense RNA 1 (head to head)
ENSG00000163536	14.1545	ENSG00000163536|SERPINI1|mRNA|serpin family I member 1
ENSG00000110811	14.151	ENSG00000110811|P3H3|mRNA|prolyl 3-hydroxylase 3
ENSG00000033800	14.1498	ENSG00000033800|PIAS1|mRNA|protein inhibitor of activated STAT 1
ENSG00000102595	14.147	ENSG00000102595|UGGT2|mRNA|UDP-glucose glycoprotein glucosyltransferase 2
ENSG00000168306	14.1457	ENSG00000168306|ACOX2|mRNA|acyl-CoA oxidase 2
ENSG00000007866	14.142	ENSG00000007866|TEAD3|mRNA|TEA domain transcription factor 3
ENSG00000223764	14.1349	ENSG00000223764|LINC02593|lncRNA|long intergenic non-protein coding RNA 2593
ENSG00000115365	14.1298	ENSG00000115365|LANCL1|mRNA|LanC like glutathione S-transferase 1
ENSG00000129473	14.1281	ENSG00000129473|BCL2L2|mRNA|BCL2 like 2
ENSG00000107779	14.127	ENSG00000107779|BMPR1A|mRNA|bone morphogenetic protein receptor type 1A
ENSG00000162972	14.123	ENSG00000162972|MAIP1|mRNA|matrix AAA peptidase interacting protein 1
ENSG00000085382	14.1195	ENSG00000085382|HACE1|mRNA|HECT domain and ankyrin repeat containing E3 ubiquitin protein ligase 1
ENSG00000148690	14.1175	ENSG00000148690|FRA10AC1|mRNA|FRA10A associated CGG repeat 1
ENSG00000081307	14.1064	ENSG00000081307|UBA5|mRNA|ubiquitin like modifier activating enzyme 5
ENSG00000184371	14.1053	ENSG00000184371|CSF1|mRNA|colony stimulating factor 1
ENSG00000167380	14.1049	ENSG00000167380|ZNF226|mRNA|zinc finger protein 226
ENSG00000256745	14.0986	ENSG00000256745|ARPC3P3|processed_pseudogene|actin related protein 2/3 complex subunit 3 pseudogene 3
ENSG00000127328	14.0932	ENSG00000127328|RAB3IP|mRNA|RAB3A interacting protein
ENSG00000279800	14.0919	ENSG00000279800|BCLAF1P2|processed_pseudogene|BCL2 associated transcription factor 1 pseudogene 2
ENSG00000183474	14.0912	ENSG00000183474|GTF2H2C|mRNA|GTF2H2 family member C
ENSG00000228696	14.0867	ENSG00000228696|ARL17B|mRNA|ADP ribosylation factor like GTPase 17B
ENSG00000166405	14.0862	ENSG00000166405|RIC3|mRNA|RIC3 acetylcholine receptor chaperone
ENSG00000275215	14.086	ENSG00000275215|RNA5-8SN3|rRNA|RNA; 5.8S ribosomal N3
ENSG00000145246	14.0838	ENSG00000145246|ATP10D|mRNA|ATPase phospholipid transporting 10D (putative)
ENSG00000135801	14.0761	ENSG00000135801|TAF5L|mRNA|TATA-box binding protein associated factor 5 like
ENSG00000100522	14.0745	ENSG00000100522|GNPNAT1|mRNA|glucosamine-phosphate N-acetyltransferase 1
ENSG00000157540	14.072	ENSG00000157540|DYRK1A|mRNA|dual specificity tyrosine phosphorylation regulated kinase 1A
ENSG00000164011	14.0685	ENSG00000164011|ZNF691|mRNA|zinc finger protein 691
ENSG00000198131	14.0682	ENSG00000198131|ZNF544|mRNA|zinc finger protein 544
ENSG00000126870	14.0668	ENSG00000126870|DYNC2I1|mRNA|dynein 2 intermediate chain 1
ENSG00000072840	14.0542	ENSG00000072840|EVC|mRNA|EvC ciliary complex subunit 1
ENSG00000077157	14.0527	ENSG00000077157|PPP1R12B|mRNA|protein phosphatase 1 regulatory subunit 12B
ENSG00000160781	14.0519	ENSG00000160781|PAQR6|mRNA|progestin and adipoQ receptor family member 6
ENSG00000225335	14.0505	ENSG00000225335||lncRNA|novel transcript
ENSG00000184481	14.0485	ENSG00000184481|FOXO4|mRNA|forkhead box O4
ENSG00000198189	14.0477	ENSG00000198189|HSD17B11|mRNA|hydroxysteroid 17-beta dehydrogenase 11
ENSG00000290784	14.0448
ENSG00000141441	14.0296	ENSG00000141441|GAREM1|mRNA|GRB2 associated regulator of MAPK1 subtype 1
ENSG00000172954	14.0188	ENSG00000172954|LCLAT1|mRNA|lysocardiolipin acyltransferase 1
ENSG00000111785	14.0176	ENSG00000111785|RIC8B|mRNA|RIC8 guanine nucleotide exchange factor B
ENSG00000185065	14.0167	ENSG00000185065||lncRNA|UFD1 antisense RNA 1
ENSG00000169181	14.0149	ENSG00000169181|GSG1L|mRNA|GSG1 like
ENSG00000259529	14.0127	ENSG00000259529||mRNA|novel transcript
ENSG00000238083	14.0118	ENSG00000238083|LRRC37A2|mRNA|leucine rich repeat containing 37 member A2
ENSG00000224032	14.0086	ENSG00000224032|EPB41L4A-AS1|lncRNA|EPB41L4A antisense RNA 1
ENSG00000148090	14.0056	ENSG00000148090|AUH|mRNA|AU RNA binding methylglutaconyl-CoA hydratase
ENSG00000160336	14.0053	ENSG00000160336|ZNF761|mRNA|zinc finger protein 761
ENSG00000125779	14.0051	ENSG00000125779|PANK2|mRNA|pantothenate kinase 2
ENSG00000170836	14.0023	ENSG00000170836|PPM1D|mRNA|protein phosphatase; Mg2+/Mn2+ dependent 1D
ENSG00000196586	14.0015	ENSG00000196586|MYO6|mRNA|myosin VI
ENSG00000154124	13.9914	ENSG00000154124|OTULIN|mRNA|OTU deubiquitinase with linear linkage specificity
ENSG00000187630	13.987	ENSG00000187630|DHRS4L2|mRNA|dehydrogenase/reductase 4 like 2
ENSG00000142632	13.9798	ENSG00000142632|ARHGEF19|mRNA|Rho guanine nucleotide exchange factor 19
ENSG00000141854	13.9777	ENSG00000141854|MISP3|mRNA|MISP family member 3
ENSG00000158315	13.9706	ENSG00000158315|RHBDL2|mRNA|rhomboid like 2
ENSG00000285702	13.9689	ENSG00000285702||lncRNA|novel transcript
ENSG00000132952	13.9538	ENSG00000132952|USPL1|mRNA|ubiquitin specific peptidase like 1
ENSG00000142065	13.9425	ENSG00000142065|ZFP14|mRNA|ZFP14 zinc finger protein
ENSG00000171466	13.9418	ENSG00000171466|ZNF562|mRNA|zinc finger protein 562
ENSG00000177788	13.9413	ENSG00000177788||lncRNA|RAB4A antisense RNA 1
ENSG00000220793	13.9072	ENSG00000220793|RPL21P119|processed_pseudogene|ribosomal protein L21 pseudogene 119
ENSG00000186448	13.9028	ENSG00000186448|ZNF197|mRNA|zinc finger protein 197
ENSG00000268509	13.8971	ENSG00000268509||lncRNA|
ENSG00000136273	13.8966	ENSG00000136273|HUS1|mRNA|HUS1 checkpoint clamp component
ENSG00000196743	13.8956	ENSG00000196743|GM2A|mRNA|ganglioside GM2 activator
ENSG00000070601	13.8942	ENSG00000070601|FRMPD1|mRNA|FERM and PDZ domain containing 1
ENSG00000293152	13.8906
ENSG00000204186	13.8887	ENSG00000204186|ZDBF2|mRNA|zinc finger DBF-type containing 2
ENSG00000125355	13.8853	ENSG00000125355|TMEM255A|mRNA|transmembrane protein 255A
ENSG00000012174	13.885	ENSG00000012174|MBTPS2|mRNA|membrane bound transcription factor peptidase; site 2
ENSG00000175470	13.8838	ENSG00000175470|PPP2R2D|mRNA|protein phosphatase 2 regulatory subunit Bdelta
ENSG00000133619	13.8744	ENSG00000133619|KRBA1|mRNA|KRAB-A domain containing 1
ENSG00000121775	13.8701	ENSG00000121775|TMEM39B|mRNA|transmembrane protein 39B
ENSG00000138442	13.8697	ENSG00000138442|WDR12|mRNA|WD repeat domain 12
ENSG00000102230	13.8644	ENSG00000102230|PCYT1B|mRNA|phosphate cytidylyltransferase 1B; choline
ENSG00000159917	13.8639	ENSG00000159917|ZNF235|mRNA|zinc finger protein 235
ENSG00000101098	13.8608	ENSG00000101098|RIMS4|mRNA|regulating synaptic membrane exocytosis 4
ENSG00000229927	13.833	ENSG00000229927|RHEBP1|processed_pseudogene|RHEB pseudogene 1
ENSG00000089916	13.829	ENSG00000089916|GPATCH2L|mRNA|G-patch domain containing 2 like
ENSG00000136274	13.8273	ENSG00000136274|NACAD|mRNA|NAC alpha domain containing
ENSG00000167123	13.8271	ENSG00000167123|CERCAM|mRNA|cerebral endothelial cell adhesion molecule
ENSG00000291186	13.8188
ENSG00000272168	13.8165	ENSG00000272168|CASC15|lncRNA|cancer susceptibility 15
ENSG00000101442	13.8098	ENSG00000101442|ACTR5|mRNA|actin related protein 5
ENSG00000265692	13.8033	ENSG00000265692|LINC01970|lncRNA|long intergenic non-protein coding RNA 1970
ENSG00000213760	13.8026	ENSG00000213760|ATP6V1G2|mRNA|ATPase H+ transporting V1 subunit G2
ENSG00000185022	13.7944	ENSG00000185022|MAFF|mRNA|MAF bZIP transcription factor F
ENSG00000176261	13.7894	ENSG00000176261|ZBTB8OS|mRNA|zinc finger and BTB domain containing 8 opposite strand
ENSG00000006282	13.787	ENSG00000006282|SPATA20|mRNA|spermatogenesis associated 20
ENSG00000117899	13.7867	ENSG00000117899|MESD|mRNA|mesoderm development LRP chaperone
ENSG00000229950	13.7813	ENSG00000229950|TFAP2A-AS1|lncRNA|TFAP2A antisense RNA 1
ENSG00000147324	13.7801	ENSG00000147324|MFHAS1|mRNA|multifunctional ROCO family signaling regulator 1
ENSG00000084112	13.7786	ENSG00000084112|SSH1|mRNA|slingshot protein phosphatase 1
ENSG00000167173	13.7702	ENSG00000167173|C15orf39|mRNA|chromosome 15 open reading frame 39
ENSG00000184445	13.769	ENSG00000184445|KNTC1|mRNA|kinetochore associated 1
ENSG00000105866	13.7687	ENSG00000105866|SP4|mRNA|Sp4 transcription factor
ENSG00000169118	13.7604	ENSG00000169118|CSNK1G1|mRNA|casein kinase 1 gamma 1
ENSG00000152443	13.7599	ENSG00000152443|ZNF776|mRNA|zinc finger protein 776
ENSG00000196204	13.7577	ENSG00000196204|RNF216P1|lncRNA|ring finger protein 216 pseudogene 1
ENSG00000160218	13.7505	ENSG00000160218|TRAPPC10|mRNA|trafficking protein particle complex subunit 10
ENSG00000179886	13.7411	ENSG00000179886|TIGD5|mRNA|tigger transposable element derived 5
ENSG00000173801	13.7391	ENSG00000173801|JUP|mRNA|junction plakoglobin
ENSG00000277476	13.7382	ENSG00000277476||lncRNA|novel transcript
ENSG00000230989	13.7301	ENSG00000230989|HSBP1|mRNA|heat shock factor binding protein 1
ENSG00000183808	13.73	ENSG00000183808|RBM12B|mRNA|RNA binding motif protein 12B
ENSG00000174547	13.7274	ENSG00000174547|MRPL11|mRNA|mitochondrial ribosomal protein L11
ENSG00000130449	13.7253	ENSG00000130449|ZSWIM6|mRNA|zinc finger SWIM-type containing 6
ENSG00000144554	13.7235	ENSG00000144554|FANCD2|mRNA|FA complementation group D2
ENSG00000178163	13.7229	ENSG00000178163|ZNF518B|mRNA|zinc finger protein 518B
ENSG00000133816	13.716	ENSG00000133816|MICAL2|mRNA|microtubule associated monooxygenase; calponin and LIM domain containing 2
ENSG00000166348	13.7094	ENSG00000166348|USP54|mRNA|ubiquitin specific peptidase 54
ENSG00000234553	13.7094	ENSG00000234553||lncRNA|novel transcript
ENSG00000076650	13.7094	ENSG00000076650|GPATCH1|mRNA|G-patch domain containing 1
ENSG00000123575	13.6992	ENSG00000123575|FAM199X|mRNA|family with sequence similarity 199; X-linked
ENSG00000272913	13.6917	ENSG00000272913||lncRNA|long intergenic non-protein coding RNA 3052
ENSG00000214530	13.6873	ENSG00000214530|STARD10|mRNA|StAR related lipid transfer domain containing 10
ENSG00000170500	13.6847	ENSG00000170500|LONRF2|mRNA|LON peptidase N-terminal domain and ring finger 2
ENSG00000080854	13.6839	ENSG00000080854|IGSF9B|mRNA|immunoglobulin superfamily member 9B
ENSG00000278952	13.6825	ENSG00000278952||TEC|TEC
ENSG00000135643	13.6777	ENSG00000135643|KCNMB4|mRNA|potassium calcium-activated channel subfamily M regulatory beta subunit 4
ENSG00000177000	13.6768	ENSG00000177000|MTHFR|mRNA|methylenetetrahydrofolate reductase
ENSG00000176853	13.6714	ENSG00000176853|FAM91A1|mRNA|family with sequence similarity 91 member A1
ENSG00000154957	13.6679	ENSG00000154957|ZNF18|mRNA|zinc finger protein 18
ENSG00000121152	13.6647	ENSG00000121152|NCAPH|mRNA|non-SMC condensin I complex subunit H
ENSG00000108984	13.6641	ENSG00000108984|MAP2K6|mRNA|mitogen-activated protein kinase kinase 6
ENSG00000112031	13.6638	ENSG00000112031|MTRF1L|mRNA|mitochondrial translation release factor 1 like
ENSG00000120647	13.6614	ENSG00000120647|CCDC77|mRNA|coiled-coil domain containing 77
ENSG00000148925	13.6581	ENSG00000148925|BTBD10|mRNA|BTB domain containing 10
ENSG00000232472	13.656	ENSG00000232472|EEF1B2P3|processed_pseudogene|eukaryotic translation elongation factor 1 beta 2 pseudogene 3
ENSG00000117228	13.6505	ENSG00000117228|GBP1|mRNA|guanylate binding protein 1
ENSG00000162695	13.6503	ENSG00000162695|SLC30A7|mRNA|solute carrier family 30 member 7
ENSG00000013573	13.6448	ENSG00000013573|DDX11|mRNA|DEAD/H-box helicase 11
ENSG00000013016	13.6355	ENSG00000013016|EHD3|mRNA|EH domain containing 3
ENSG00000239828	13.6321	ENSG00000239828||lncRNA|CCDC54 antisense RNA 1
ENSG00000135476	13.6271	ENSG00000135476|ESPL1|mRNA|extra spindle pole bodies like 1; separase
ENSG00000259562	13.604	ENSG00000259562||transcribed_processed_pseudogene|zinc finger CCHC-type and RNA binding motif 1 (ZCRB1) pseudogene
ENSG00000259291	13.5964	ENSG00000259291|ZNF710-AS1|lncRNA|ZNF710 antisense RNA 1
ENSG00000123353	13.5925	ENSG00000123353|ORMDL2|mRNA|ORMDL sphingolipid biosynthesis regulator 2
ENSG00000048991	13.5868	ENSG00000048991|R3HDM1|mRNA|R3H domain containing 1
ENSG00000234281	13.585	ENSG00000234281|LANCL1-AS1|lncRNA|LANCL1 antisense RNA 1
ENSG00000198081	13.5801	ENSG00000198081|ZBTB14|mRNA|zinc finger and BTB domain containing 14
ENSG00000105011	13.574	ENSG00000105011|ASF1B|mRNA|anti-silencing function 1B histone chaperone
ENSG00000179796	13.5634	ENSG00000179796|LRRC3B|mRNA|leucine rich repeat containing 3B
ENSG00000008196	13.5629	ENSG00000008196|TFAP2B|mRNA|transcription factor AP-2 beta
ENSG00000171914	13.5601	ENSG00000171914|TLN2|mRNA|talin 2
ENSG00000177106	13.5593	ENSG00000177106|EPS8L2|mRNA|EPS8 signaling adaptor L2
ENSG00000114790	13.5577	ENSG00000114790|ARHGEF26|mRNA|Rho guanine nucleotide exchange factor 26
ENSG00000168434	13.5557	ENSG00000168434|COG7|mRNA|component of oligomeric golgi complex 7
ENSG00000078549	13.5532	ENSG00000078549|ADCYAP1R1|mRNA|ADCYAP receptor type I
ENSG00000080189	13.5517	ENSG00000080189|SLC35C2|mRNA|solute carrier family 35 member C2
ENSG00000106546	13.5484	ENSG00000106546|AHR|mRNA|aryl hydrocarbon receptor
ENSG00000106692	13.5483	ENSG00000106692|FKTN|mRNA|fukutin
ENSG00000188735	13.5479	ENSG00000188735|TMEM120B|mRNA|transmembrane protein 120B
ENSG00000077514	13.5274	ENSG00000077514|POLD3|mRNA|DNA polymerase delta 3; accessory subunit
ENSG00000182903	13.5234	ENSG00000182903|ZNF721|mRNA|zinc finger protein 721
ENSG00000076351	13.5213	ENSG00000076351|SLC46A1|mRNA|solute carrier family 46 member 1
ENSG00000065183	13.5129	ENSG00000065183|WDR3|mRNA|WD repeat domain 3
ENSG00000283239	13.5099	ENSG00000283239|KBTBD11-OT1|mRNA|KBTBD11 overlapping transcript 1
ENSG00000266777	13.5078	ENSG00000266777|SH3GL1P1|transcribed_processed_pseudogene|SH3 domain containing GRB2 like 1; endophilin A2 pseudogene 1
ENSG00000273084	13.5062	ENSG00000273084||lncRNA|long intergenic non-protein coding RNA 3073
ENSG00000235847	13.5035	ENSG00000235847|LDHAP7|processed_pseudogene|lactate dehydrogenase A pseudogene 7
ENSG00000240857	13.5032	ENSG00000240857|RDH14|mRNA|retinol dehydrogenase 14
ENSG00000226251	13.5032	ENSG00000226251|LINC02608|lncRNA|long intergenic non-protein coding RNA 2608
ENSG00000087495	13.499	ENSG00000087495|PHACTR3|mRNA|phosphatase and actin regulator 3
ENSG00000188827	13.4944	ENSG00000188827|SLX4|mRNA|SLX4 structure-specific endonuclease subunit
ENSG00000147905	13.4943	ENSG00000147905|ZCCHC7|mRNA|zinc finger CCHC-type containing 7
ENSG00000129194	13.4908	ENSG00000129194|SOX15|mRNA|SRY-box transcription factor 15
ENSG00000111247	13.4905	ENSG00000111247|RAD51AP1|mRNA|RAD51 associated protein 1
ENSG00000070808	13.49	ENSG00000070808|CAMK2A|mRNA|calcium/calmodulin dependent protein kinase II alpha
ENSG00000289558	13.4678	ENSG00000289558||lncRNA|novel transcript; antisense to SEC22C
ENSG00000291215	13.4591
ENSG00000247828	13.4582	ENSG00000247828|TMEM161B-DT|lncRNA|TMEM161B divergent transcript
ENSG00000143363	13.4576	ENSG00000143363|PRUNE1|mRNA|prune exopolyphosphatase 1
ENSG00000138180	13.4543	ENSG00000138180|CEP55|mRNA|centrosomal protein 55
ENSG00000255135	13.4502	ENSG00000255135|EMSY-DT|lncRNA|EMSY divergent transcript
ENSG00000014824	13.4471	ENSG00000014824|SLC30A9|mRNA|solute carrier family 30 member 9
ENSG00000108830	13.4418	ENSG00000108830|RND2|mRNA|Rho family GTPase 2
ENSG00000103248	13.4414	ENSG00000103248|MTHFSD|mRNA|methenyltetrahydrofolate synthetase domain containing
ENSG00000119431	13.4357	ENSG00000119431|HDHD3|mRNA|haloacid dehalogenase like hydrolase domain containing 3
ENSG00000140199	13.4298	ENSG00000140199|SLC12A6|mRNA|solute carrier family 12 member 6
ENSG00000198822	13.4293	ENSG00000198822|GRM3|mRNA|glutamate metabotropic receptor 3
ENSG00000101638	13.4209	ENSG00000101638|ST8SIA5|mRNA|ST8 alpha-N-acetyl-neuraminide alpha-2;8-sialyltransferase 5
ENSG00000008853	13.4142	ENSG00000008853|RHOBTB2|mRNA|Rho related BTB domain containing 2
ENSG00000168778	13.4095	ENSG00000168778|TCTN2|mRNA|tectonic family member 2
ENSG00000166188	13.4092	ENSG00000166188|ZNF319|mRNA|zinc finger protein 319
ENSG00000125037	13.4078	ENSG00000125037|EMC3|mRNA|ER membrane protein complex subunit 3
ENSG00000226525	13.4048	ENSG00000226525|RPS7P10|processed_pseudogene|ribosomal protein S7 pseudogene 10
ENSG00000269533	13.4046	ENSG00000269533||mRNA|novel transcript
ENSG00000217241	13.4008	ENSG00000217241|CBX3P9|processed_pseudogene|CBX3 pseudogene 9
ENSG00000119314	13.3954	ENSG00000119314|PTBP3|mRNA|polypyrimidine tract binding protein 3
ENSG00000132603	13.3952	ENSG00000132603|NIP7|mRNA|nucleolar pre-rRNA processing protein NIP7
ENSG00000198912	13.3915	ENSG00000198912|C1orf174|mRNA|chromosome 1 open reading frame 174
ENSG00000139437	13.3859	ENSG00000139437|TCHP|mRNA|trichoplein keratin filament binding
ENSG00000100330	13.3634	ENSG00000100330|MTMR3|mRNA|myotubularin related protein 3
ENSG00000156345	13.3621	ENSG00000156345|CDK20|mRNA|cyclin dependent kinase 20
ENSG00000137185	13.3584	ENSG00000137185|ZSCAN9|mRNA|zinc finger and SCAN domain containing 9
ENSG00000037637	13.3504	ENSG00000037637|FBXO42|mRNA|F-box protein 42
ENSG00000135974	13.3498	ENSG00000135974|C2orf49|mRNA|chromosome 2 open reading frame 49
ENSG00000124275	13.3469	ENSG00000124275|MTRR|mRNA|5-methyltetrahydrofolate-homocysteine methyltransferase reductase
ENSG00000117697	13.3429	ENSG00000117697|NSL1|mRNA|NSL1 component of MIS12 kinetochore complex
ENSG00000050748	13.3419	ENSG00000050748|MAPK9|mRNA|mitogen-activated protein kinase 9
ENSG00000076356	13.3368	ENSG00000076356|PLXNA2|mRNA|plexin A2
ENSG00000048028	13.3265	ENSG00000048028|USP28|mRNA|ubiquitin specific peptidase 28
ENSG00000139083	13.3235	ENSG00000139083|ETV6|mRNA|ETS variant transcription factor 6
ENSG00000154114	13.3208	ENSG00000154114|TBCEL|mRNA|tubulin folding cofactor E like
ENSG00000197892	13.3187	ENSG00000197892|KIF13B|mRNA|kinesin family member 13B
ENSG00000290720	13.3151
ENSG00000163485	13.3123	ENSG00000163485|ADORA1|mRNA|adenosine A1 receptor
ENSG00000273702	13.3094	ENSG00000273702||lncRNA|novel transcript
ENSG00000196646	13.3048	ENSG00000196646|ZNF136|mRNA|zinc finger protein 136
ENSG00000196756	13.2959	ENSG00000196756|SNHG17|lncRNA|small nucleolar RNA host gene 17
ENSG00000151364	13.2939	ENSG00000151364|KCTD14|mRNA|potassium channel tetramerization domain containing 14
ENSG00000255142	13.2821	ENSG00000255142||lncRNA|novel transcript
ENSG00000134901	13.2807	ENSG00000134901|POGLUT2|mRNA|protein O-glucosyltransferase 2
ENSG00000180667	13.2774	ENSG00000180667|YOD1|mRNA|YOD1 deubiquitinase
ENSG00000110171	13.2735	ENSG00000110171|TRIM3|mRNA|tripartite motif containing 3
ENSG00000101574	13.271	ENSG00000101574|METTL4|mRNA|methyltransferase 4; N6-adenosine
ENSG00000047644	13.2707	ENSG00000047644|WWC3|mRNA|WWC family member 3
ENSG00000188015	13.2704	ENSG00000188015|S100A3|mRNA|S100 calcium binding protein A3
ENSG00000198453	13.2693	ENSG00000198453|ZNF568|mRNA|zinc finger protein 568
ENSG00000116198	13.2658	ENSG00000116198|CEP104|mRNA|centrosomal protein 104
ENSG00000162129	13.2634	ENSG00000162129|CLPB|mRNA|ClpB family mitochondrial disaggregase
ENSG00000198028	13.2608	ENSG00000198028|ZNF560|mRNA|zinc finger protein 560
ENSG00000267022	13.2552	ENSG00000267022||mRNA|novel protein
ENSG00000147421	13.2475	ENSG00000147421|HMBOX1|mRNA|homeobox containing 1
ENSG00000151611	13.2443	ENSG00000151611|MMAA|mRNA|metabolism of cobalamin associated A
ENSG00000152818	13.2426	ENSG00000152818|UTRN|mRNA|utrophin
ENSG00000171448	13.2285	ENSG00000171448|ZBTB26|mRNA|zinc finger and BTB domain containing 26
ENSG00000014123	13.2266	ENSG00000014123|UFL1|mRNA|UFM1 specific ligase 1
ENSG00000111670	13.2148	ENSG00000111670|GNPTAB|mRNA|N-acetylglucosamine-1-phosphate transferase subunits alpha and beta
ENSG00000175595	13.2082	ENSG00000175595|ERCC4|mRNA|ERCC excision repair 4; endonuclease catalytic subunit
ENSG00000161048	13.1917	ENSG00000161048|NAPEPLD|mRNA|N-acyl phosphatidylethanolamine phospholipase D
ENSG00000291055	13.1883
ENSG00000240898	13.1853	ENSG00000240898||processed_pseudogene|ribosomal protein L21 pseudogene 125
ENSG00000008277	13.1848	ENSG00000008277|ADAM22|mRNA|ADAM metallopeptidase domain 22
ENSG00000164169	13.1777	ENSG00000164169|PRMT9|mRNA|protein arginine methyltransferase 9
ENSG00000085832	13.1776	ENSG00000085832|EPS15|mRNA|epidermal growth factor receptor pathway substrate 15
ENSG00000172197	13.1731	ENSG00000172197|MBOAT1|mRNA|membrane bound O-acyltransferase domain containing 1
ENSG00000166971	13.173	ENSG00000166971|AKTIP|mRNA|AKT interacting protein
ENSG00000135093	13.1716	ENSG00000135093|USP30|mRNA|ubiquitin specific peptidase 30
ENSG00000134852	13.1665	ENSG00000134852|CLOCK|mRNA|clock circadian regulator
ENSG00000103152	13.1622	ENSG00000103152|MPG|mRNA|N-methylpurine DNA glycosylase
ENSG00000172244	13.1575	ENSG00000172244|C5orf34|mRNA|chromosome 5 open reading frame 34
ENSG00000180011	13.1561	ENSG00000180011|ZADH2|mRNA|prostaglandin reductase 3
ENSG00000100916	13.1527	ENSG00000100916|BRMS1L|mRNA|BRMS1 like transcriptional repressor
ENSG00000198121	13.1516	ENSG00000198121|LPAR1|mRNA|lysophosphatidic acid receptor 1
ENSG00000182179	13.1508	ENSG00000182179|UBA7|mRNA|ubiquitin like modifier activating enzyme 7
ENSG00000162627	13.1501	ENSG00000162627|SNX7|mRNA|sorting nexin 7
ENSG00000159596	13.1416	ENSG00000159596|TMEM69|mRNA|transmembrane protein 69
ENSG00000226564	13.141	ENSG00000226564|FTH1P20|processed_pseudogene|ferritin heavy chain 1 pseudogene 20
ENSG00000163866	13.1375	ENSG00000163866|SMIM12|mRNA|small integral membrane protein 12
ENSG00000144649	13.1335	ENSG00000144649|GASK1A|mRNA|golgi associated kinase 1A
ENSG00000168061	13.1325	ENSG00000168061|SAC3D1|mRNA|SAC3 domain containing 1
ENSG00000083544	13.1138	ENSG00000083544|TDRD3|mRNA|tudor domain containing 3
ENSG00000163877	13.113	ENSG00000163877|SNIP1|mRNA|Smad nuclear interacting protein 1
ENSG00000291100	13.1127
ENSG00000069509	13.1063	ENSG00000069509|FUNDC1|mRNA|FUN14 domain containing 1
ENSG00000122435	13.0986	ENSG00000122435|TRMT13|mRNA|tRNA methyltransferase 13 homolog
ENSG00000285589	13.0972	ENSG00000285589||mRNA|novel transcript
ENSG00000164187	13.096	ENSG00000164187|LMBRD2|mRNA|LMBR1 domain containing 2
ENSG00000095002	13.0958	ENSG00000095002|MSH2|mRNA|mutS homolog 2
ENSG00000123411	13.0956	ENSG00000123411|IKZF4|mRNA|IKAROS family zinc finger 4
ENSG00000149308	13.0945	ENSG00000149308|NPAT|mRNA|nuclear protein; coactivator of histone transcription
ENSG00000107719	13.0913	ENSG00000107719|PALD1|mRNA|phosphatase domain containing paladin 1
ENSG00000167670	13.0839	ENSG00000167670|CHAF1A|mRNA|chromatin assembly factor 1 subunit A
ENSG00000114374	13.0809	ENSG00000114374|USP9Y|mRNA|ubiquitin specific peptidase 9 Y-linked
ENSG00000068024	13.0766	ENSG00000068024|HDAC4|mRNA|histone deacetylase 4
ENSG00000255508	13.0678	ENSG00000255508||mRNA|novel protein
ENSG00000149243	13.0636	ENSG00000149243|KLHL35|mRNA|kelch like family member 35
ENSG00000271155	13.0548	ENSG00000271155||lncRNA|novel transcript; antisense to PTCH1
ENSG00000243004	13.0458	ENSG00000243004||lncRNA|novel transcript; sense overlapping to MACC1
ENSG00000149609	13.0403	ENSG00000149609|C20orf144|mRNA|chromosome 20 open reading frame 144
ENSG00000272240	13.0394	ENSG00000272240||lncRNA|
ENSG00000225791	13.0344	ENSG00000225791|TRAM2-AS1|lncRNA|TRAM2 antisense RNA 1 (head to head)
ENSG00000104381	13.0307	ENSG00000104381|GDAP1|mRNA|ganglioside induced differentiation associated protein 1
ENSG00000188211	13.0246	ENSG00000188211|NCR3LG1|mRNA|natural killer cell cytotoxicity receptor 3 ligand 1
ENSG00000162688	13.0201	ENSG00000162688|AGL|mRNA|amylo-alpha-1; 6-glucosidase; 4-alpha-glucanotransferase
ENSG00000082068	13.018	ENSG00000082068|WDR70|mRNA|WD repeat domain 70
ENSG00000156475	13.0071	ENSG00000156475|PPP2R2B|mRNA|protein phosphatase 2 regulatory subunit Bbeta
ENSG00000174939	13.0024	ENSG00000174939|ASPHD1|mRNA|aspartate beta-hydroxylase domain containing 1
ENSG00000132906	12.9941	ENSG00000132906|CASP9|mRNA|caspase 9
ENSG00000152926	12.9929	ENSG00000152926|ZNF117|mRNA|zinc finger protein 117
ENSG00000004766	12.9847	ENSG00000004766|VPS50|mRNA|VPS50 subunit of EARP/GARPII complex
ENSG00000101247	12.982	ENSG00000101247|NDUFAF5|mRNA|NADH:ubiquinone oxidoreductase complex assembly factor 5
ENSG00000139324	12.9623	ENSG00000139324|TMTC3|mRNA|transmembrane O-mannosyltransferase targeting cadherins 3
ENSG00000020181	12.9545	ENSG00000020181|ADGRA2|mRNA|adhesion G protein-coupled receptor A2
ENSG00000146670	12.9505	ENSG00000146670|CDCA5|mRNA|cell division cycle associated 5
ENSG00000178947	12.9449	ENSG00000178947|SMIM10L2A|mRNA|small integral membrane protein 10 like 2A
ENSG00000196378	12.9422	ENSG00000196378|ZNF34|mRNA|zinc finger protein 34
ENSG00000088836	12.9411	ENSG00000088836|SLC4A11|mRNA|solute carrier family 4 member 11
ENSG00000289612	12.9371	ENSG00000289612||lncRNA|novel transcript; sense intronic to NTNG1
ENSG00000165434	12.9327	ENSG00000165434|PGM2L1|mRNA|phosphoglucomutase 2 like 1
ENSG00000188706	12.9249	ENSG00000188706|ZDHHC9|mRNA|zinc finger DHHC-type palmitoyltransferase 9
ENSG00000170365	12.9243	ENSG00000170365|SMAD1|mRNA|SMAD family member 1
ENSG00000115866	12.9149	ENSG00000115866|DARS1|mRNA|aspartyl-tRNA synthetase 1
ENSG00000100697	12.9131	ENSG00000100697|DICER1|mRNA|dicer 1; ribonuclease III
ENSG00000260097	12.9117	ENSG00000260097|SPDYE6|mRNA|speedy/RINGO cell cycle regulator family member E6
ENSG00000163618	12.9083	ENSG00000163618|CADPS|mRNA|calcium dependent secretion activator
ENSG00000006015	12.9062	ENSG00000006015|REX1BD|mRNA|required for excision 1-B domain containing
ENSG00000166471	12.8964	ENSG00000166471|TMEM41B|mRNA|transmembrane protein 41B
ENSG00000164114	12.8888	ENSG00000164114|MAP9|mRNA|microtubule associated protein 9
ENSG00000005801	12.8839	ENSG00000005801|ZNF195|mRNA|zinc finger protein 195
ENSG00000142046	12.8821	ENSG00000142046|TMEM91|mRNA|transmembrane protein 91
ENSG00000112339	12.8813	ENSG00000112339|HBS1L|mRNA|HBS1 like translational GTPase
ENSG00000048052	12.8765	ENSG00000048052|HDAC9|mRNA|histone deacetylase 9
ENSG00000169490	12.8752	ENSG00000169490|TM2D2|mRNA|TM2 domain containing 2
ENSG00000214595	12.8716	ENSG00000214595|EML6|mRNA|EMAP like 6
ENSG00000227827	12.8709	ENSG00000227827|PKD1P2|unprocessed_pseudogene|polycystin 1; transient receptor potential channel interacting pseudogene 2
ENSG00000275180	12.8694	ENSG00000275180||lncRNA|novel transcript
ENSG00000240821	12.8605	ENSG00000240821|RPL9P25|processed_pseudogene|ribosomal protein L9 pseudogene 25
ENSG00000001630	12.8558	ENSG00000001630|CYP51A1|mRNA|cytochrome P450 family 51 subfamily A member 1
ENSG00000164366	12.8553	ENSG00000164366|CCDC127|mRNA|coiled-coil domain containing 127
ENSG00000291124	12.8501
ENSG00000196981	12.8483	ENSG00000196981|WDR5B|mRNA|WD repeat domain 5B
ENSG00000138449	12.8429	ENSG00000138449|SLC40A1|mRNA|solute carrier family 40 member 1
ENSG00000174938	12.8367	ENSG00000174938|SEZ6L2|mRNA|seizure related 6 homolog like 2
ENSG00000011478	12.8316	ENSG00000011478|QPCTL|mRNA|glutaminyl-peptide cyclotransferase like
ENSG00000129521	12.8274	ENSG00000129521|EGLN3|mRNA|egl-9 family hypoxia inducible factor 3
ENSG00000165288	12.8253	ENSG00000165288|BRWD3|mRNA|bromodomain and WD repeat domain containing 3
ENSG00000018699	12.8238	ENSG00000018699|TTC27|mRNA|tetratricopeptide repeat domain 27
ENSG00000187323	12.8137	ENSG00000187323|DCC|mRNA|DCC netrin 1 receptor
ENSG00000182685	12.8105	ENSG00000182685|BRICD5|mRNA|BRICHOS domain containing 5
ENSG00000034693	12.8082	ENSG00000034693|PEX3|mRNA|peroxisomal biogenesis factor 3
ENSG00000157764	12.8048	ENSG00000157764|BRAF|mRNA|B-Raf proto-oncogene; serine/threonine kinase
ENSG00000245149	12.8047	ENSG00000245149|RNF139-DT|lncRNA|RNF139 divergent transcript
ENSG00000239559	12.8018	ENSG00000239559|RPL37P2|processed_pseudogene|ribosomal protein L37 pseudogene 2
ENSG00000185989	12.7978	ENSG00000185989|RASA3|mRNA|RAS p21 protein activator 3
ENSG00000086289	12.7974	ENSG00000086289|EPDR1|mRNA|ependymin related 1
ENSG00000079482	12.7956	ENSG00000079482|OPHN1|mRNA|oligophrenin 1
ENSG00000136824	12.7785	ENSG00000136824|SMC2|mRNA|structural maintenance of chromosomes 2
ENSG00000284535	12.7765	ENSG00000284535|MIR6748|miRNA|microRNA 6748
ENSG00000063169	12.7756	ENSG00000063169|BICRA|mRNA|BRD4 interacting chromatin remodeling complex associated protein
ENSG00000157869	12.7748	ENSG00000157869|RAB28|mRNA|RAB28; member RAS oncogene family
ENSG00000291043	12.7733
ENSG00000196247	12.7648	ENSG00000196247|ZNF107|mRNA|zinc finger protein 107
ENSG00000271387	12.7616	ENSG00000271387|C1orf21-DT|lncRNA|C1orf21 divergent transcript
ENSG00000167371	12.7611	ENSG00000167371|PRRT2|mRNA|proline rich transmembrane protein 2
ENSG00000155850	12.7611	ENSG00000155850|SLC26A2|mRNA|solute carrier family 26 member 2
ENSG00000179058	12.7599	ENSG00000179058|C9orf50|mRNA|chromosome 9 open reading frame 50
ENSG00000127554	12.7597	ENSG00000127554|GFER|mRNA|growth factor; augmenter of liver regeneration
ENSG00000115657	12.7587	ENSG00000115657|ABCB6|mRNA|ATP binding cassette subfamily B member 6 (LAN blood group)
ENSG00000083123	12.7531	ENSG00000083123|BCKDHB|mRNA|branched chain keto acid dehydrogenase E1 subunit beta
ENSG00000161267	12.7506	ENSG00000161267|BDH1|mRNA|3-hydroxybutyrate dehydrogenase 1
ENSG00000273485	12.7504	ENSG00000273485||lncRNA|novel transcript; antisense to CALHM2
ENSG00000183354	12.7501	ENSG00000183354|KIAA2026|mRNA|bromodomain containing 10
ENSG00000288670	12.7419	ENSG00000288670||lncRNA|novel transcript
ENSG00000139835	12.7412	ENSG00000139835|GRTP1|mRNA|growth hormone regulated TBC protein 1
ENSG00000173540	12.7341	ENSG00000173540|GMPPB|mRNA|GDP-mannose pyrophosphorylase B
ENSG00000264343	12.717	ENSG00000264343|NOTCH2NLA|mRNA|notch 2 N-terminal like A
ENSG00000181513	12.7167	ENSG00000181513|ACBD4|mRNA|acyl-CoA binding domain containing 4
ENSG00000260793	12.7108	ENSG00000260793||lncRNA|
ENSG00000005889	12.7105	ENSG00000005889|ZFX|mRNA|zinc finger protein X-linked
ENSG00000150433	12.7019	ENSG00000150433|TMEM218|mRNA|transmembrane protein 218
ENSG00000163811	12.7012	ENSG00000163811|WDR43|mRNA|WD repeat domain 43
ENSG00000151553	12.701	ENSG00000151553|FHIP2A|mRNA|FHF complex subunit HOOK interacting protein 2A
ENSG00000142207	12.6977	ENSG00000142207|URB1|mRNA|URB1 ribosome biogenesis homolog
ENSG00000221883	12.6937	ENSG00000221883|ARIH2OS|lncRNA|ARIH2 opposite strand lncRNA
ENSG00000068078	12.6821	ENSG00000068078|FGFR3|mRNA|fibroblast growth factor receptor 3
ENSG00000072736	12.6767	ENSG00000072736|NFATC3|mRNA|nuclear factor of activated T cells 3
ENSG00000132879	12.675	ENSG00000132879|FBXO44|mRNA|F-box protein 44
ENSG00000168078	12.674	ENSG00000168078|PBK|mRNA|PDZ binding kinase
ENSG00000126249	12.669	ENSG00000126249|PDCD2L|mRNA|programmed cell death 2 like
ENSG00000087258	12.6653	ENSG00000087258|GNAO1|mRNA|G protein subunit alpha o1
ENSG00000154240	12.6595	ENSG00000154240|CEP112|mRNA|centrosomal protein 112
ENSG00000287710	12.6538	ENSG00000287710||lncRNA|novel transcript; antisense to PSMC3IP
ENSG00000139998	12.6533	ENSG00000139998|RAB15|mRNA|RAB15; member RAS oncogene family
ENSG00000132005	12.653	ENSG00000132005|RFX1|mRNA|regulatory factor X1
ENSG00000254400	12.646	ENSG00000254400||lncRNA|novel transcript
ENSG00000291090	12.6375
ENSG00000178149	12.6362	ENSG00000178149|DALRD3|mRNA|DALR anticodon binding domain containing 3
ENSG00000225891	12.6338	ENSG00000225891|DHDDS-AS1|lncRNA|DHDDS antisense RNA 1
ENSG00000256235	12.6322	ENSG00000256235|SMIM3|mRNA|small integral membrane protein 3
ENSG00000166439	12.6232	ENSG00000166439|RNF169|mRNA|ring finger protein 169
ENSG00000164031	12.6222	ENSG00000164031|DNAJB14|mRNA|DnaJ heat shock protein family (Hsp40) member B14
ENSG00000241007	12.6007	ENSG00000241007|SEPTIN7P6|processed_pseudogene|septin 7 pseudogene 6
ENSG00000250571	12.5988	ENSG00000250571|GLI4|mRNA|GLI family zinc finger 4
ENSG00000177508	12.597	ENSG00000177508|IRX3|mRNA|iroquois homeobox 3
ENSG00000283189	12.5874	ENSG00000283189||mRNA|novel protein
ENSG00000070269	12.5835	ENSG00000070269|TMEM260|mRNA|transmembrane protein 260
ENSG00000289004	12.5826	ENSG00000289004||lncRNA|novel transcript
ENSG00000198464	12.5825	ENSG00000198464|ZNF480|mRNA|zinc finger protein 480
ENSG00000215421	12.5792	ENSG00000215421|ZNF407|mRNA|zinc finger protein 407
ENSG00000177225	12.5691	ENSG00000177225|GATD1|mRNA|glutamine amidotransferase class 1 domain containing 1
ENSG00000113522	12.5669	ENSG00000113522|RAD50|mRNA|RAD50 double strand break repair protein
ENSG00000290912	12.5638
ENSG00000230844	12.5621	ENSG00000230844|ZNF674-AS1|lncRNA|ZNF674 antisense RNA 1 (head to head)
ENSG00000112406	12.5551	ENSG00000112406|HECA|mRNA|hdc homolog; cell cycle regulator
ENSG00000163703	12.5551	ENSG00000163703|CRELD1|mRNA|cysteine rich with EGF like domains 1
ENSG00000106571	12.5545	ENSG00000106571|GLI3|mRNA|GLI family zinc finger 3
ENSG00000185920	12.5541	ENSG00000185920|PTCH1|mRNA|patched 1
ENSG00000144214	12.5538	ENSG00000144214|LYG1|mRNA|lysozyme g1
ENSG00000227946	12.5464	ENSG00000227946||lncRNA|INO80D antisense RNA 1
ENSG00000167378	12.543	ENSG00000167378|IRGQ|mRNA|immunity related GTPase Q
ENSG00000188375	12.5329	ENSG00000188375|H3-5|mRNA|H3.5 histone
ENSG00000274070	12.5323	ENSG00000274070|CASTOR2|mRNA|cytosolic arginine sensor for mTORC1 subunit 2
ENSG00000231609	12.5279	ENSG00000231609||lncRNA|EHBP1 antisense RNA 1
ENSG00000198182	12.5239	ENSG00000198182|ZNF607|mRNA|zinc finger protein 607
ENSG00000273320	12.5188	ENSG00000273320||lncRNA|NAMPT antisense RNA 1
ENSG00000120324	12.5184	ENSG00000120324|PCDHB10|mRNA|protocadherin beta 10
ENSG00000288979	12.516	ENSG00000288979||lncRNA|novel transcript
ENSG00000127955	12.5155	ENSG00000127955|GNAI1|mRNA|G protein subunit alpha i1
ENSG00000133195	12.5106	ENSG00000133195|SLC39A11|mRNA|solute carrier family 39 member 11
ENSG00000108947	12.506	ENSG00000108947|EFNB3|mRNA|ephrin B3
ENSG00000086619	12.5003	ENSG00000086619|ERO1B|mRNA|endoplasmic reticulum oxidoreductase 1 beta
ENSG00000135049	12.4995	ENSG00000135049|AGTPBP1|mRNA|ATP/GTP binding carboxypeptidase 1
ENSG00000241431	12.497	ENSG00000241431|RPL37P6|transcribed_processed_pseudogene|ribosomal protein L37 pseudogene 6
ENSG00000225125	12.4902	ENSG00000225125|RANP4|processed_pseudogene|RAN pseudogene 4
ENSG00000135631	12.4868	ENSG00000135631|RAB11FIP5|mRNA|RAB11 family interacting protein 5
ENSG00000243279	12.4736	ENSG00000243279|PRAF2|mRNA|PRA1 domain family member 2
ENSG00000077713	12.4694	ENSG00000077713|SLC25A43|mRNA|solute carrier family 25 member 43
ENSG00000198060	12.4657	ENSG00000198060|MARCHF5|mRNA|membrane associated ring-CH-type finger 5
ENSG00000110628	12.4562	ENSG00000110628|SLC22A18|mRNA|solute carrier family 22 member 18
ENSG00000196663	12.4543	ENSG00000196663|TECPR2|mRNA|tectonin beta-propeller repeat containing 2
ENSG00000268649	12.4533	ENSG00000268649||lncRNA|novel transcript
ENSG00000112592	12.4515	ENSG00000112592|TBP|mRNA|TATA-box binding protein
ENSG00000026950	12.4488	ENSG00000026950|BTN3A1|mRNA|butyrophilin subfamily 3 member A1
ENSG00000198399	12.4472	ENSG00000198399|ITSN2|mRNA|intersectin 2
ENSG00000143033	12.4427	ENSG00000143033|MTF2|mRNA|metal response element binding transcription factor 2
ENSG00000087253	12.4384	ENSG00000087253|LPCAT2|mRNA|lysophosphatidylcholine acyltransferase 2
ENSG00000130589	12.4237	ENSG00000130589|HELZ2|mRNA|helicase with zinc finger 2
ENSG00000155729	12.4179	ENSG00000155729|KCTD18|mRNA|potassium channel tetramerization domain containing 18
ENSG00000164609	12.416	ENSG00000164609|SLU7|mRNA|SLU7 homolog; splicing factor
ENSG00000132434	12.4145	ENSG00000132434|LANCL2|mRNA|LanC like glutathione S-transferase 2
ENSG00000177453	12.4102	ENSG00000177453|NIM1K|mRNA|NIM1 serine/threonine protein kinase
ENSG00000290464	12.4058
ENSG00000126016	12.3999	ENSG00000126016|AMOT|mRNA|angiomotin
ENSG00000276234	12.3974	ENSG00000276234|TADA2A|mRNA|transcriptional adaptor 2A
ENSG00000291201	12.3948
ENSG00000137338	12.3893	ENSG00000137338|PGBD1|mRNA|piggyBac transposable element derived 1
ENSG00000083814	12.3863	ENSG00000083814|ZNF671|mRNA|zinc finger protein 671
ENSG00000143970	12.3719	ENSG00000143970|ASXL2|mRNA|ASXL transcriptional regulator 2
ENSG00000107643	12.3646	ENSG00000107643|MAPK8|mRNA|mitogen-activated protein kinase 8
ENSG00000226268	12.362	ENSG00000226268||processed_pseudogene|solute carrier family 25; member 33 (SLC25A33) pseudogene
ENSG00000169860	12.3616	ENSG00000169860|P2RY1|mRNA|purinergic receptor P2Y1
ENSG00000230321	12.3615	ENSG00000230321|MTCO2P27|unprocessed_pseudogene|MT-CO2 pseudogene 27
ENSG00000250565	12.357	ENSG00000250565|ATP6V1E2|mRNA|ATPase H+ transporting V1 subunit E2
ENSG00000289209	12.3552	ENSG00000289209||lncRNA|
ENSG00000173221	12.3522	ENSG00000173221|GLRX|mRNA|glutaredoxin
ENSG00000283828	12.3456	ENSG00000283828||lncRNA|novel transcript; antisense to F10
ENSG00000166432	12.345	ENSG00000166432|ZMAT1|mRNA|zinc finger matrin-type 1
ENSG00000128000	12.3444	ENSG00000128000|ZNF780B|mRNA|zinc finger protein 780B
ENSG00000165806	12.3438	ENSG00000165806|CASP7|mRNA|caspase 7
ENSG00000132950	12.3404	ENSG00000132950|ZMYM5|mRNA|zinc finger MYM-type containing 5
ENSG00000271425	12.3399	ENSG00000271425|NBPF10|mRNA|NBPF member 10
ENSG00000162600	12.3343	ENSG00000162600|OMA1|mRNA|OMA1 zinc metallopeptidase
ENSG00000204267	12.3244	ENSG00000204267|TAP2|mRNA|transporter 2; ATP binding cassette subfamily B member
ENSG00000149970	12.3216	ENSG00000149970|CNKSR2|mRNA|connector enhancer of kinase suppressor of Ras 2
ENSG00000105928	12.3137	ENSG00000105928|GSDME|mRNA|gasdermin E
ENSG00000259207	12.311	ENSG00000259207|ITGB3|mRNA|integrin subunit beta 3
ENSG00000173276	12.3063	ENSG00000173276|ZBTB21|mRNA|zinc finger and BTB domain containing 21
ENSG00000253910	12.3039	ENSG00000253910|PCDHGB2|mRNA|protocadherin gamma subfamily B; 2
ENSG00000171016	12.301	ENSG00000171016|PYGO1|mRNA|pygopus family PHD finger 1
ENSG00000131437	12.2839	ENSG00000131437|KIF3A|mRNA|kinesin family member 3A
ENSG00000148218	12.281	ENSG00000148218|ALAD|mRNA|aminolevulinate dehydratase
ENSG00000138346	12.2722	ENSG00000138346|DNA2|mRNA|DNA replication helicase/nuclease 2
ENSG00000135625	12.2677	ENSG00000135625|EGR4|mRNA|early growth response 4
ENSG00000174151	12.2543	ENSG00000174151|CYB561D1|mRNA|cytochrome b561 family member D1
ENSG00000171729	12.2533	ENSG00000171729|TMEM51|mRNA|transmembrane protein 51
ENSG00000113645	12.246	ENSG00000113645|WWC1|mRNA|WW and C2 domain containing 1
ENSG00000286001	12.2388	ENSG00000286001||mRNA|novel protein
ENSG00000102743	12.2347	ENSG00000102743|SLC25A15|mRNA|solute carrier family 25 member 15
ENSG00000231252	12.2302	ENSG00000231252||lncRNA|novel transcript
ENSG00000185917	12.2228	ENSG00000185917|SETD4|mRNA|SET domain containing 4
ENSG00000109670	12.2216	ENSG00000109670|FBXW7|mRNA|F-box and WD repeat domain containing 7
ENSG00000130958	12.2194	ENSG00000130958|SLC35D2|mRNA|solute carrier family 35 member D2
ENSG00000163820	12.2153	ENSG00000163820|FYCO1|mRNA|FYVE and coiled-coil domain autophagy adaptor 1
ENSG00000174206	12.214	ENSG00000174206|KICS2|mRNA|KICSTOR subunit 2
ENSG00000140006	12.2116	ENSG00000140006|WDR89|mRNA|WD repeat domain 89
ENSG00000221968	12.211	ENSG00000221968|FADS3|mRNA|fatty acid desaturase 3
ENSG00000257815	12.205	ENSG00000257815|PRANCR|lncRNA|progenitor renewal associated non-coding RNA
ENSG00000269696	12.2022	ENSG00000269696|ZNF470-DT|lncRNA|ZNF470 divergent transcript
ENSG00000272106	12.1825	ENSG00000272106||lncRNA|artifact
ENSG00000127989	12.1818	ENSG00000127989|MTERF1|mRNA|mitochondrial transcription termination factor 1
ENSG00000271971	12.1805	ENSG00000271971||lncRNA|novel transcript; antisense to FAM92A1
ENSG00000269910	12.1784	ENSG00000269910||lncRNA|novel transcript; antisense to KLC1
ENSG00000242612	12.1766	ENSG00000242612|DECR2|mRNA|2;4-dienoyl-CoA reductase 2
ENSG00000185909	12.1726	ENSG00000185909|KLHDC8B|mRNA|kelch domain containing 8B
ENSG00000160570	12.1635	ENSG00000160570|DEDD2|mRNA|death effector domain containing 2
ENSG00000131095	12.1629	ENSG00000131095|GFAP|mRNA|glial fibrillary acidic protein
ENSG00000131477	12.1614	ENSG00000131477|RAMP2|mRNA|receptor activity modifying protein 2
ENSG00000165572	12.1582	ENSG00000165572|KBTBD6|mRNA|kelch repeat and BTB domain containing 6
ENSG00000131732	12.1567	ENSG00000131732|ZCCHC9|mRNA|zinc finger CCHC-type containing 9
ENSG00000132109	12.1521	ENSG00000132109|TRIM21|mRNA|tripartite motif containing 21
ENSG00000291121	12.1501
ENSG00000196839	12.1459	ENSG00000196839|ADA|mRNA|adenosine deaminase
ENSG00000162062	12.1315	ENSG00000162062|TEDC2|mRNA|tubulin epsilon and delta complex 2
ENSG00000164039	12.1297	ENSG00000164039|BDH2|mRNA|3-hydroxybutyrate dehydrogenase 2
ENSG00000129810	12.1287	ENSG00000129810|SGO1|mRNA|shugoshin 1
ENSG00000080345	12.1238	ENSG00000080345|RIF1|mRNA|replication timing regulatory factor 1
ENSG00000228789	12.1234	ENSG00000228789|HCG22|polymorphic_pseudogene|HLA complex group 22 (non-protein coding)
ENSG00000188811	12.1214	ENSG00000188811|NHLRC3|mRNA|NHL repeat containing 3
ENSG00000275580	12.1146	ENSG00000275580||lncRNA|novel transcript; sense intronic to GALK2
ENSG00000267904	12.1125	ENSG00000267904||lncRNA|novel transcript; sense intronic C19orf42
ENSG00000140386	12.1075	ENSG00000140386|SCAPER|mRNA|S-phase cyclin A associated protein in the ER
ENSG00000254959	12.0896	ENSG00000254959|INMT-MINDY4|mRNA|INMT-MINDY4 readthrough (NMD candidate)
ENSG00000180938	12.0752	ENSG00000180938|ZNF572|mRNA|zinc finger protein 572
ENSG00000196632	12.0749	ENSG00000196632|WNK3|mRNA|WNK lysine deficient protein kinase 3
ENSG00000237037	12.0721	ENSG00000237037|NDUFA6-DT|lncRNA|NDUFA6 divergent transcript
ENSG00000119927	12.0702	ENSG00000119927|GPAM|mRNA|glycerol-3-phosphate acyltransferase; mitochondrial
ENSG00000288066	12.0677	ENSG00000288066||lncRNA|novel transcript; antisense to ARL5A
ENSG00000134759	12.067	ENSG00000134759|ELP2|mRNA|elongator acetyltransferase complex subunit 2
ENSG00000103723	12.0595	ENSG00000103723|AP3B2|mRNA|adaptor related protein complex 3 subunit beta 2
ENSG00000174136	12.0546	ENSG00000174136|RGMB|mRNA|repulsive guidance molecule BMP co-receptor b
ENSG00000169372	12.0463	ENSG00000169372|CRADD|mRNA|CASP2 and RIPK1 domain containing adaptor with death domain
ENSG00000120963	12.0443	ENSG00000120963|ZNF706|mRNA|zinc finger protein 706
ENSG00000164946	12.0431	ENSG00000164946|FREM1|mRNA|FRAS1 related extracellular matrix 1
ENSG00000174891	12.0417	ENSG00000174891|RSRC1|mRNA|arginine and serine rich coiled-coil 1
ENSG00000113638	12.0399	ENSG00000113638|TTC33|mRNA|tetratricopeptide repeat domain 33
ENSG00000230146	12.0388	ENSG00000230146|SEPHS1P4|processed_pseudogene|selenophosphate synthetase 1 pseudogene 4
ENSG00000214652	12.0362	ENSG00000214652|ZNF727|mRNA|zinc finger protein 727
ENSG00000269743	12.0281	ENSG00000269743|SLC25A53|mRNA|solute carrier family 25 member 53
ENSG00000186594	12.0257	ENSG00000186594|MIR22HG|lncRNA|MIR22 host gene
ENSG00000059804	12.0222	ENSG00000059804|SLC2A3|mRNA|solute carrier family 2 member 3
ENSG00000116120	12.0207	ENSG00000116120|FARSB|mRNA|phenylalanyl-tRNA synthetase subunit beta
ENSG00000164219	12.0181	ENSG00000164219|PGGT1B|mRNA|protein geranylgeranyltransferase type I subunit beta
ENSG00000274180	12.0111	ENSG00000274180|NATD1|mRNA|N-acetyltransferase domain containing 1
ENSG00000146247	12.0109	ENSG00000146247|PHIP|mRNA|pleckstrin homology domain interacting protein
ENSG00000175544	12.0059	ENSG00000175544|CABP4|mRNA|calcium binding protein 4
ENSG00000125375	12.0041	ENSG00000125375|DMAC2L|mRNA|distal membrane arm assembly component 2 like
ENSG00000177189	12.0033	ENSG00000177189|RPS6KA3|mRNA|ribosomal protein S6 kinase A3
ENSG00000226049	12.0015	ENSG00000226049|TLK2P1|processed_pseudogene|tousled like kinase 2 pseudogene 1
ENSG00000166342	12.0001	ENSG00000166342|NETO1|mRNA|neuropilin and tolloid like 1
ENSG00000279168	12	ENSG00000279168||lncRNA|novel transcript; sense overlapping POLR2J2; UPK3BL and RASA4
ENSG00000158122	11.9978	ENSG00000158122|PRXL2C|mRNA|peroxiredoxin like 2C
ENSG00000123870	11.9919	ENSG00000123870|ZNF137P|transcribed_unprocessed_pseudogene|zinc finger protein 137; pseudogene
ENSG00000165632	11.9883	ENSG00000165632|TAF3|mRNA|TATA-box binding protein associated factor 3
ENSG00000108599	11.9848	ENSG00000108599|AKAP10|mRNA|A-kinase anchoring protein 10
ENSG00000186310	11.9836	ENSG00000186310|NAP1L3|mRNA|nucleosome assembly protein 1 like 3
ENSG00000109536	11.9716	ENSG00000109536|FRG1|mRNA|FSHD region gene 1
ENSG00000137266	11.9703	ENSG00000137266|SLC22A23|mRNA|solute carrier family 22 member 23
ENSG00000169851	11.9663	ENSG00000169851|PCDH7|mRNA|protocadherin 7
ENSG00000144792	11.9658	ENSG00000144792|ZNF660|mRNA|zinc finger protein 660
ENSG00000213221	11.9644	ENSG00000213221|DNLZ|mRNA|DNL-type zinc finger
ENSG00000197261	11.9641	ENSG00000197261|C6orf141|mRNA|chromosome 6 open reading frame 141
ENSG00000107951	11.9475	ENSG00000107951|MTPAP|mRNA|mitochondrial poly(A) polymerase
ENSG00000273142	11.9445	ENSG00000273142|LINC02604|lncRNA|long intergenic non-protein coding RNA 2604
ENSG00000169991	11.9399	ENSG00000169991|IFFO2|mRNA|intermediate filament family orphan 2
ENSG00000248008	11.9337	ENSG00000248008|NRAV|lncRNA|negative regulator of antiviral response
ENSG00000288622	11.9286	ENSG00000288622|PDCD6-AHRR|mRNA|PDCD6-AHRR readthrough (NMD candidate)
ENSG00000138050	11.9284	ENSG00000138050|THUMPD2|mRNA|THUMP domain containing 2
ENSG00000137502	11.911	ENSG00000137502|RAB30|mRNA|RAB30; member RAS oncogene family
ENSG00000234072	11.9066	ENSG00000234072||lncRNA|GTF3C2 antisense RNA 2
ENSG00000003402	11.9051	ENSG00000003402|CFLAR|mRNA|CASP8 and FADD like apoptosis regulator
ENSG00000204604	11.8996	ENSG00000204604|ZNF468|mRNA|zinc finger protein 468
ENSG00000158636	11.894	ENSG00000158636|EMSY|mRNA|EMSY transcriptional repressor; BRCA2 interacting
ENSG00000071794	11.8879	ENSG00000071794|HLTF|mRNA|helicase like transcription factor
ENSG00000169895	11.8868	ENSG00000169895|SYAP1|mRNA|synapse associated protein 1
ENSG00000170260	11.885	ENSG00000170260|ZNF212|mRNA|zinc finger protein 212
ENSG00000185238	11.8849	ENSG00000185238|PRMT3|mRNA|protein arginine methyltransferase 3
ENSG00000183048	11.8821	ENSG00000183048|SLC25A10|mRNA|solute carrier family 25 member 10
ENSG00000101624	11.879	ENSG00000101624|CEP76|mRNA|centrosomal protein 76
ENSG00000149679	11.8748	ENSG00000149679|CABLES2|mRNA|Cdk5 and Abl enzyme substrate 2
ENSG00000078487	11.8741	ENSG00000078487|ZCWPW1|mRNA|zinc finger CW-type and PWWP domain containing 1
ENSG00000241058	11.8739	ENSG00000241058|NSUN6|mRNA|NOP2/Sun RNA methyltransferase 6
ENSG00000186432	11.8695	ENSG00000186432|KPNA4|mRNA|karyopherin subunit alpha 4
ENSG00000181418	11.8651	ENSG00000181418|DDN|mRNA|dendrin
ENSG00000158987	11.8569	ENSG00000158987|RAPGEF6|mRNA|Rap guanine nucleotide exchange factor 6
ENSG00000144218	11.8555	ENSG00000144218|AFF3|mRNA|ALF transcription elongation factor 3
ENSG00000198729	11.8552	ENSG00000198729|PPP1R14C|mRNA|protein phosphatase 1 regulatory inhibitor subunit 14C
ENSG00000124782	11.8537	ENSG00000124782|RREB1|mRNA|ras responsive element binding protein 1
ENSG00000114166	11.8527	ENSG00000114166|KAT2B|mRNA|lysine acetyltransferase 2B
ENSG00000057663	11.8433	ENSG00000057663|ATG5|mRNA|autophagy related 5
ENSG00000172572	11.8418	ENSG00000172572|PDE3A|mRNA|phosphodiesterase 3A
ENSG00000260778	11.8334	ENSG00000260778|MIR3677HG|lncRNA|MIR3677 and MIR940 host gene
ENSG00000285269	11.8319	ENSG00000285269||mRNA|novel transcript; SLC35D2-HSD17B3 readthrough
ENSG00000160298	11.8265	ENSG00000160298|C21orf58|mRNA|chromosome 21 open reading frame 58
ENSG00000242259	11.8257	ENSG00000242259|C22orf39|mRNA|chromosome 22 open reading frame 39
ENSG00000088451	11.8203	ENSG00000088451|TGDS|mRNA|TDP-glucose 4;6-dehydratase
ENSG00000157483	11.8135	ENSG00000157483|MYO1E|mRNA|myosin IE
ENSG00000142556	11.8025	ENSG00000142556|ZNF614|mRNA|zinc finger protein 614
ENSG00000101236	11.802	ENSG00000101236|RNF24|mRNA|ring finger protein 24
ENSG00000290548	11.7921
ENSG00000115556	11.7904	ENSG00000115556|PLCD4|mRNA|phospholipase C delta 4
ENSG00000122644	11.7895	ENSG00000122644|ARL4A|mRNA|ADP ribosylation factor like GTPase 4A
ENSG00000177108	11.7871	ENSG00000177108|ZDHHC22|mRNA|zinc finger DHHC-type palmitoyltransferase 22
ENSG00000214717	11.7854	ENSG00000214717|ZBED1|mRNA|zinc finger BED-type containing 1
ENSG00000292345	11.7854
ENSG00000163755	11.7823	ENSG00000163755|HPS3|mRNA|HPS3 biogenesis of lysosomal organelles complex 2 subunit 1
ENSG00000132846	11.7799	ENSG00000132846|ZBED3|mRNA|zinc finger BED-type containing 3
ENSG00000165832	11.7796	ENSG00000165832|TRUB1|mRNA|TruB pseudouridine synthase family member 1
ENSG00000141540	11.7754	ENSG00000141540|TTYH2|mRNA|tweety family member 2
ENSG00000280739	11.7741	ENSG00000280739|EIF1B-AS1|lncRNA|EIF1B antisense RNA 1
ENSG00000118496	11.7721	ENSG00000118496|FBXO30|mRNA|F-box protein 30
ENSG00000107551	11.7665	ENSG00000107551|RASSF4|mRNA|Ras association domain family member 4
ENSG00000183856	11.7562	ENSG00000183856|IQGAP3|mRNA|IQ motif containing GTPase activating protein 3
ENSG00000147050	11.7562	ENSG00000147050|KDM6A|mRNA|lysine demethylase 6A
ENSG00000183826	11.7561	ENSG00000183826|BTBD9|mRNA|BTB domain containing 9
ENSG00000124097	11.7556	ENSG00000124097|HMGB1P1|mRNA|high mobility group box 1 pseudogene 1
ENSG00000130477	11.7503	ENSG00000130477|UNC13A|mRNA|unc-13 homolog A
ENSG00000205084	11.7464	ENSG00000205084|TMEM231|mRNA|transmembrane protein 231
ENSG00000253341	11.7454	ENSG00000253341|PCBP2P2|processed_pseudogene|PCBP2 pseudogene 2
ENSG00000184517	11.7441	ENSG00000184517|ZFP1|mRNA|ZFP1 zinc finger protein
ENSG00000175387	11.7396	ENSG00000175387|SMAD2|mRNA|SMAD family member 2
ENSG00000143194	11.7387	ENSG00000143194|MAEL|mRNA|maelstrom spermatogenic transposon silencer
ENSG00000154608	11.7264	ENSG00000154608|CEP170P1|transcribed_unprocessed_pseudogene|centrosomal protein 170 pseudogene 1
ENSG00000260807	11.7245	ENSG00000260807|CEROX1|lncRNA|cytoplasmic endogenous regulator of oxidative phosphorylation 1
ENSG00000123810	11.7241	ENSG00000123810|B9D2|mRNA|B9 domain containing 2
ENSG00000289194	11.7126	ENSG00000289194||lncRNA|
ENSG00000257851	11.709	ENSG00000257851|HNRNPA3P10|processed_pseudogene|heterogeneous nuclear ribonucleoprotein A3 pseudogene 10
ENSG00000131724	11.7062	ENSG00000131724|IL13RA1|mRNA|interleukin 13 receptor subunit alpha 1
ENSG00000076641	11.7045	ENSG00000076641|PAG1|mRNA|phosphoprotein membrane anchor with glycosphingolipid microdomains 1
ENSG00000144031	11.7034	ENSG00000144031|ANKRD53|mRNA|ankyrin repeat domain 53
ENSG00000197140	11.7009	ENSG00000197140|ADAM32|mRNA|ADAM metallopeptidase domain 32
ENSG00000128294	11.6989	ENSG00000128294|TPST2|mRNA|tyrosylprotein sulfotransferase 2
ENSG00000136153	11.6911	ENSG00000136153|LMO7|mRNA|LIM domain 7
ENSG00000165490	11.691	ENSG00000165490|DDIAS|mRNA|DNA damage induced apoptosis suppressor
ENSG00000130224	11.6907	ENSG00000130224|LRCH2|mRNA|leucine rich repeats and calponin homology domain containing 2
ENSG00000144036	11.6876	ENSG00000144036|EXOC6B|mRNA|exocyst complex component 6B
ENSG00000167220	11.6859	ENSG00000167220|HDHD2|mRNA|haloacid dehalogenase like hydrolase domain containing 2
ENSG00000214185	11.6853	ENSG00000214185|XPOTP1|processed_pseudogene|exportin for tRNA pseudogene 1
ENSG00000214389	11.6847	ENSG00000214389|RPS3AP26|processed_pseudogene|RPS3A pseudogene 26
ENSG00000140859	11.6777	ENSG00000140859|KIFC3|mRNA|kinesin family member C3
ENSG00000136738	11.6754	ENSG00000136738|STAM|mRNA|signal transducing adaptor molecule
ENSG00000293142	11.671
ENSG00000176410	11.6675	ENSG00000176410|DNAJC30|mRNA|DnaJ heat shock protein family (Hsp40) member C30
ENSG00000288865	11.6671	ENSG00000288865||lncRNA|novel transcript
ENSG00000088899	11.667	ENSG00000088899|LZTS3|mRNA|leucine zipper tumor suppressor family member 3
ENSG00000288880	11.6576	ENSG00000288880||lncRNA|novel transcript
ENSG00000141034	11.6469	ENSG00000141034|GID4|mRNA|GID complex subunit 4 homolog
ENSG00000140718	11.6449	ENSG00000140718|FTO|mRNA|FTO alpha-ketoglutarate dependent dioxygenase
ENSG00000118960	11.6338	ENSG00000118960|HS1BP3|mRNA|HCLS1 binding protein 3
ENSG00000197442	11.6326	ENSG00000197442|MAP3K5|mRNA|mitogen-activated protein kinase kinase kinase 5
ENSG00000225828	11.6301	ENSG00000225828|FAM229A|mRNA|family with sequence similarity 229 member A
ENSG00000293505	11.6296
ENSG00000145214	11.6227	ENSG00000145214|DGKQ|mRNA|diacylglycerol kinase theta
ENSG00000173175	11.6147	ENSG00000173175|ADCY5|mRNA|adenylate cyclase 5
ENSG00000105376	11.6136	ENSG00000105376|ICAM5|mRNA|intercellular adhesion molecule 5
ENSG00000196562	11.6124	ENSG00000196562|SULF2|mRNA|sulfatase 2
ENSG00000131470	11.6109	ENSG00000131470|PSMC3IP|mRNA|PSMC3 interacting protein
ENSG00000187260	11.6101	ENSG00000187260|WDR86|mRNA|WD repeat domain 86
ENSG00000241749	11.6054	ENSG00000241749|RPSAP52|transcribed_processed_pseudogene|ribosomal protein SA pseudogene 52
ENSG00000176933	11.6051	ENSG00000176933|TOB2P1|processed_pseudogene|transducer of ERBB2; 2 pseudogene 1
ENSG00000203288	11.6025	ENSG00000203288|TDRKH-AS1|lncRNA|TDRKH antisense RNA 1
ENSG00000215114	11.5991	ENSG00000215114|UBXN2B|mRNA|UBX domain protein 2B
ENSG00000138685	11.597	ENSG00000138685|FGF2|mRNA|fibroblast growth factor 2
ENSG00000261499	11.597	ENSG00000261499||unprocessed_pseudogene|aminopeptidase puromycin sensitive (NPEPPS) pseudogene
ENSG00000158292	11.5877	ENSG00000158292|GPR153|mRNA|G protein-coupled receptor 153
ENSG00000135953	11.5876	ENSG00000135953|MFSD9|mRNA|major facilitator superfamily domain containing 9
ENSG00000183092	11.5748	ENSG00000183092|BEGAIN|mRNA|brain enriched guanylate kinase associated
ENSG00000196652	11.5723	ENSG00000196652|ZKSCAN5|mRNA|zinc finger with KRAB and SCAN domains 5
ENSG00000156299	11.5625	ENSG00000156299|TIAM1|mRNA|TIAM Rac1 associated GEF 1
ENSG00000166004	11.5562	ENSG00000166004|CEP295|mRNA|centrosomal protein 295
ENSG00000086200	11.5485	ENSG00000086200|IPO11|mRNA|importin 11
ENSG00000171503	11.5481	ENSG00000171503|ETFDH|mRNA|electron transfer flavoprotein dehydrogenase
ENSG00000228172	11.5448	ENSG00000228172||lncRNA|novel transcript
ENSG00000135966	11.5398	ENSG00000135966|TGFBRAP1|mRNA|transforming growth factor beta receptor associated protein 1
ENSG00000112144	11.5393	ENSG00000112144|CILK1|mRNA|ciliogenesis associated kinase 1
ENSG00000259417	11.5275	ENSG00000259417|CTXND1|mRNA|cortexin domain containing 1
ENSG00000289095	11.5267	ENSG00000289095||lncRNA|novel transcript; antisense to SNTG1
ENSG00000175895	11.5267	ENSG00000175895|PLEKHF2|mRNA|pleckstrin homology and FYVE domain containing 2
ENSG00000183111	11.5231	ENSG00000183111|ARHGEF37|mRNA|Rho guanine nucleotide exchange factor 37
ENSG00000131398	11.5228	ENSG00000131398|KCNC3|mRNA|potassium voltage-gated channel subfamily C member 3
ENSG00000204514	11.5218	ENSG00000204514|ZNF814|mRNA|zinc finger protein 814
ENSG00000151692	11.5191	ENSG00000151692|RNF144A|mRNA|ring finger protein 144A
ENSG00000173227	11.5177	ENSG00000173227|SYT12|mRNA|synaptotagmin 12
ENSG00000184939	11.5156	ENSG00000184939|ZFP90|mRNA|ZFP90 zinc finger protein
ENSG00000204149	11.5137	ENSG00000204149|AGAP6|mRNA|ArfGAP with GTPase domain; ankyrin repeat and PH domain 6
ENSG00000085276	11.5121	ENSG00000085276|MECOM|mRNA|MDS1 and EVI1 complex locus
ENSG00000276148	11.5057	ENSG00000276148||lncRNA|novel transcript; antisense to DNM1L
ENSG00000243289	11.5043	ENSG00000243289|AGAP13P|unprocessed_pseudogene|ArfGAP with GTPase domain; ankyrin repeat and PH domain 13; pseudogene
ENSG00000108231	11.4962	ENSG00000108231|LGI1|mRNA|leucine rich glioma inactivated 1
ENSG00000203993	11.4954	ENSG00000203993|ARRDC1-AS1|lncRNA|ARRDC1 antisense RNA 1
ENSG00000127993	11.4901	ENSG00000127993|RBM48|mRNA|RNA binding motif protein 48
ENSG00000214975	11.4862	ENSG00000214975|PPIAP29|processed_pseudogene|peptidylprolyl isomerase A pseudogene 29
ENSG00000197296	11.4743	ENSG00000197296|FITM2|mRNA|fat storage inducing transmembrane protein 2
ENSG00000106404	11.4712	ENSG00000106404|CLDN15|mRNA|claudin 15
ENSG00000172586	11.4654	ENSG00000172586|CHCHD1|mRNA|coiled-coil-helix-coiled-coil-helix domain containing 1
ENSG00000213707	11.4567	ENSG00000213707|HMGB1P10|processed_pseudogene|high mobility group box 1 pseudogene 10
ENSG00000167528	11.4529	ENSG00000167528|ZNF641|mRNA|zinc finger protein 641
ENSG00000265010	11.4459	ENSG00000265010||lncRNA|novel transcript; sense intronic to C17orf80
ENSG00000285816	11.4414	ENSG00000285816||mRNA|novel protein; POLA2-CDC42EP2 readthrough
ENSG00000196177	11.4345	ENSG00000196177|ACADSB|mRNA|acyl-CoA dehydrogenase short/branched chain
ENSG00000166189	11.427	ENSG00000166189|HPS6|mRNA|HPS6 biogenesis of lysosomal organelles complex 2 subunit 3
ENSG00000286192	11.4192	ENSG00000286192||mRNA|Novel protein
ENSG00000230487	11.4114	ENSG00000230487|PSMG3-AS1|lncRNA|PSMG3 antisense RNA 1 (head to head)
ENSG00000198909	11.4083	ENSG00000198909|MAP3K3|mRNA|mitogen-activated protein kinase kinase kinase 3
ENSG00000198429	11.3992	ENSG00000198429|ZNF69|mRNA|zinc finger protein 69
ENSG00000166401	11.3973	ENSG00000166401|SERPINB8|mRNA|serpin family B member 8
ENSG00000182310	11.3973	ENSG00000182310|SPACA6|mRNA|sperm acrosome associated 6
ENSG00000169627	11.3942	ENSG00000169627|BOLA2B|mRNA|bolA family member 2B
ENSG00000000457	11.3928	ENSG00000000457|SCYL3|mRNA|SCY1 like pseudokinase 3
ENSG00000089091	11.3743	ENSG00000089091|DZANK1|mRNA|double zinc ribbon and ankyrin repeat domains 1
ENSG00000118412	11.374	ENSG00000118412|CASP8AP2|mRNA|caspase 8 associated protein 2
ENSG00000152804	11.3662	ENSG00000152804|HHEX|mRNA|hematopoietically expressed homeobox
ENSG00000157064	11.3659	ENSG00000157064|NMNAT2|mRNA|nicotinamide nucleotide adenylyltransferase 2
ENSG00000140876	11.3531	ENSG00000140876|NUDT7|mRNA|nudix hydrolase 7
ENSG00000287104	11.3447	ENSG00000287104||lncRNA|novel transcript; antisense to TBC1D14
ENSG00000148842	11.3328	ENSG00000148842|CNNM2|mRNA|cyclin and CBS domain divalent metal cation transport mediator 2
ENSG00000273162	11.332	ENSG00000273162||lncRNA|novel transcript
ENSG00000135482	11.3318	ENSG00000135482|ZC3H10|mRNA|zinc finger CCCH-type containing 10
ENSG00000043143	11.3318	ENSG00000043143|JADE2|mRNA|jade family PHD finger 2
ENSG00000114999	11.3311	ENSG00000114999|TTL|mRNA|tubulin tyrosine ligase
ENSG00000048740	11.3275	ENSG00000048740|CELF2|mRNA|CUGBP Elav-like family member 2
ENSG00000167074	11.3256	ENSG00000167074|TEF|mRNA|TEF transcription factor; PAR bZIP family member
ENSG00000253738	11.3068	ENSG00000253738|OTUD6B-AS1|lncRNA|OTUD6B antisense RNA 1 (head to head)
ENSG00000101751	11.2941	ENSG00000101751|POLI|mRNA|DNA polymerase iota
ENSG00000263843	11.2826	ENSG00000263843|MIF4GD-DT|lncRNA|MIF4GD divergent transcript
ENSG00000226976	11.2822	ENSG00000226976|COX6A1P2|processed_pseudogene|COX6A1 pseudogene 2
ENSG00000095637	11.2804	ENSG00000095637|SORBS1|mRNA|sorbin and SH3 domain containing 1
ENSG00000197782	11.2804	ENSG00000197782|ZNF780A|mRNA|zinc finger protein 780A
ENSG00000262115	11.2752	ENSG00000262115||lncRNA|novel transcript; antisense to AZI1
ENSG00000291158	11.2751
ENSG00000157107	11.2736	ENSG00000157107|FCHO2|mRNA|FCH and mu domain containing endocytic adaptor 2
ENSG00000204116	11.2682	ENSG00000204116|CHIC1|mRNA|cysteine rich hydrophobic domain 1
ENSG00000064687	11.2596	ENSG00000064687|ABCA7|mRNA|ATP binding cassette subfamily A member 7
ENSG00000158480	11.2585	ENSG00000158480|SPATA2|mRNA|spermatogenesis associated 2
ENSG00000260290	11.2512	ENSG00000260290||processed_pseudogene|non-POU domain containing; octamer-binding (NONO) pseudogene
ENSG00000172795	11.2416	ENSG00000172795|DCP2|mRNA|decapping mRNA 2
ENSG00000138640	11.2324	ENSG00000138640|FAM13A|mRNA|family with sequence similarity 13 member A
ENSG00000145819	11.2316	ENSG00000145819|ARHGAP26|mRNA|Rho GTPase activating protein 26
ENSG00000075131	11.2265	ENSG00000075131|TIPIN|mRNA|TIMELESS interacting protein
ENSG00000147586	11.2241	ENSG00000147586|MRPS28|mRNA|mitochondrial ribosomal protein S28
ENSG00000015568	11.2177	ENSG00000015568|RGPD5|mRNA|RANBP2 like and GRIP domain containing 5
ENSG00000113578	11.2159	ENSG00000113578|FGF1|mRNA|fibroblast growth factor 1
ENSG00000281376	11.2134	ENSG00000281376|ABALON|lncRNA|apoptotic BCL2L1-antisense long non-coding RNA
ENSG00000288983	11.2131	ENSG00000288983||lncRNA|novel transcript
ENSG00000211584	11.2025	ENSG00000211584|SLC48A1|mRNA|solute carrier family 48 member 1
ENSG00000285292	11.1969	ENSG00000285292|ABCF2-H2BE1|mRNA|ABCF2-H2BK1 readthrough
ENSG00000273382	11.1954	ENSG00000273382|TMEM167B-DT|lncRNA|TMEM167B divergent transcript
ENSG00000164244	11.1914	ENSG00000164244|PRRC1|mRNA|proline rich coiled-coil 1
ENSG00000182208	11.1898	ENSG00000182208|MOB2|mRNA|MOB kinase activator 2
ENSG00000279329	11.1898	ENSG00000279329||TEC|novel transcript
ENSG00000134954	11.1855	ENSG00000134954|ETS1|mRNA|ETS proto-oncogene 1; transcription factor
ENSG00000163743	11.1802	ENSG00000163743|RCHY1|mRNA|ring finger and CHY zinc finger domain containing 1
ENSG00000172765	11.1687	ENSG00000172765|TMCC1|mRNA|transmembrane and coiled-coil domain family 1
ENSG00000164619	11.1653	ENSG00000164619|BMPER|mRNA|BMP binding endothelial regulator
ENSG00000172927	11.1558	ENSG00000172927|MYEOV|mRNA|myeloma overexpressed
ENSG00000102383	11.1511	ENSG00000102383|ZDHHC15|mRNA|zinc finger DHHC-type palmitoyltransferase 15
ENSG00000126561	11.1508	ENSG00000126561|STAT5A|mRNA|signal transducer and activator of transcription 5A
ENSG00000233705	11.1383	ENSG00000233705|SLC26A4-AS1|lncRNA|SLC26A4 antisense RNA 1
ENSG00000227632	11.1373	ENSG00000227632||unprocessed_pseudogene|pseudogene similar to part of CDC42 binding protein kinase beta (DMPK-like) CDC42BPB
ENSG00000175229	11.1369	ENSG00000175229|GAL3ST3|mRNA|galactose-3-O-sulfotransferase 3
ENSG00000215712	11.1344	ENSG00000215712|TMEM242|mRNA|transmembrane protein 242
ENSG00000139531	11.1337	ENSG00000139531|SUOX|mRNA|sulfite oxidase
ENSG00000280320	11.1322	ENSG00000280320||TEC|novel transcript
ENSG00000156239	11.1259	ENSG00000156239|N6AMT1|mRNA|N-6 adenine-specific DNA methyltransferase 1
ENSG00000260274	11.125	ENSG00000260274||lncRNA|novel transcript
ENSG00000144445	11.1128	ENSG00000144445|KANSL1L|mRNA|KAT8 regulatory NSL complex subunit 1 like
ENSG00000078237	11.1117	ENSG00000078237|TIGAR|mRNA|TP53 induced glycolysis regulatory phosphatase
ENSG00000020256	11.1053	ENSG00000020256|ZFP64|mRNA|ZFP64 zinc finger protein
ENSG00000128059	11.099	ENSG00000128059|PPAT|mRNA|phosphoribosyl pyrophosphate amidotransferase
ENSG00000118894	11.0968	ENSG00000118894|EEF2KMT|mRNA|eukaryotic elongation factor 2 lysine methyltransferase
ENSG00000248278	11.0868	ENSG00000248278|SUMO2P17|transcribed_processed_pseudogene|SUMO2 pseudogene 17
ENSG00000176148	11.0838	ENSG00000176148|TCP11L1|mRNA|t-complex 11 like 1
ENSG00000168116	11.0834	ENSG00000168116|KIAA1586|mRNA|KIAA1586
ENSG00000290770	11.0784
ENSG00000172175	11.0765	ENSG00000172175|MALT1|mRNA|MALT1 paracaspase
ENSG00000188994	11.0711	ENSG00000188994|ZNF292|mRNA|zinc finger protein 292
ENSG00000158473	11.069	ENSG00000158473|CD1D|mRNA|CD1d molecule
ENSG00000139182	11.0611	ENSG00000139182|CLSTN3|mRNA|calsyntenin 3
ENSG00000146648	11.049	ENSG00000146648|EGFR|mRNA|epidermal growth factor receptor
ENSG00000132003	11.0485	ENSG00000132003|ZSWIM4|mRNA|zinc finger SWIM-type containing 4
ENSG00000263002	11.0481	ENSG00000263002|ZNF234|mRNA|zinc finger protein 234
ENSG00000088854	11.0422	ENSG00000088854|DNAAF9|mRNA|dynein axonemal assembly factor 9
ENSG00000135913	11.041	ENSG00000135913|USP37|mRNA|ubiquitin specific peptidase 37
ENSG00000256087	11.0401	ENSG00000256087|ZNF432|mRNA|zinc finger protein 432
ENSG00000119699	11.037	ENSG00000119699|TGFB3|mRNA|transforming growth factor beta 3
ENSG00000232815	11.0309	ENSG00000232815|DUX4L50|unprocessed_pseudogene|double homeobox 4 like 50 (pseudogene)
ENSG00000160993	11.0294	ENSG00000160993|ALKBH4|mRNA|alkB homolog 4; lysine demethylase
ENSG00000115318	11.0253	ENSG00000115318|LOXL3|mRNA|lysyl oxidase like 3
ENSG00000278948	11.0217	ENSG00000278948||TEC|TEC
ENSG00000189319	11.0158	ENSG00000189319|FAM53B|mRNA|family with sequence similarity 53 member B
ENSG00000149591	11.0144	ENSG00000149591|TAGLN|mRNA|transgelin
ENSG00000290796	11.0123
ENSG00000067842	11.0121	ENSG00000067842|ATP2B3|mRNA|ATPase plasma membrane Ca2+ transporting 3
ENSG00000083817	11.0103	ENSG00000083817|ZNF416|mRNA|zinc finger protein 416
ENSG00000162959	11.0047	ENSG00000162959|MEMO1|mRNA|mediator of cell motility 1
ENSG00000289554	10.9974	ENSG00000289554||lncRNA|novel transcript; sense intronic to GPN2
ENSG00000282936	10.997	ENSG00000282936||mRNA|novel protein
ENSG00000196172	10.9935	ENSG00000196172|ZNF681|mRNA|zinc finger protein 681
ENSG00000106025	10.9916	ENSG00000106025|TSPAN12|mRNA|tetraspanin 12
ENSG00000132275	10.9867	ENSG00000132275|RRP8|mRNA|ribosomal RNA processing 8
ENSG00000257949	10.9829	ENSG00000257949|TEN1|mRNA|TEN1 subunit of CST complex
ENSG00000249590	10.9795	ENSG00000249590||mRNA|novel SEC14-like 2 (S. cerevisiae) (SEC14L2) and mitochondrial protein 18 kDa (MTP18) protein
ENSG00000135778	10.9792	ENSG00000135778|NTPCR|mRNA|nucleoside-triphosphatase; cancer-related
ENSG00000114268	10.9781	ENSG00000114268|PFKFB4|mRNA|6-phosphofructo-2-kinase/fructose-2;6-biphosphatase 4
ENSG00000144647	10.9698	ENSG00000144647|POMGNT2|mRNA|protein O-linked mannose N-acetylglucosaminyltransferase 2 (beta 1;4-)
ENSG00000166016	10.9662	ENSG00000166016|ABTB2|mRNA|ankyrin repeat and BTB domain containing 2
ENSG00000278156	10.9659	ENSG00000278156|TSC22D1-AS1|lncRNA|TSC22D1 antisense RNA 1
ENSG00000142798	10.9592	ENSG00000142798|HSPG2|mRNA|heparan sulfate proteoglycan 2
ENSG00000205221	10.9524	ENSG00000205221|VIT|mRNA|vitrin
ENSG00000204315	10.9512	ENSG00000204315|FKBPL|mRNA|FKBP prolyl isomerase like
ENSG00000213621	10.9477	ENSG00000213621|RPSAP54|processed_pseudogene|ribosomal protein SA pseudogene 54
ENSG00000260643	10.9424	ENSG00000260643||mRNA|novel protein
ENSG00000229891	10.9369	ENSG00000229891|LINC01315|lncRNA|long intergenic non-protein coding RNA 1315
ENSG00000120913	10.9361	ENSG00000120913|PDLIM2|mRNA|PDZ and LIM domain 2
ENSG00000100234	10.9337	ENSG00000100234|TIMP3|mRNA|TIMP metallopeptidase inhibitor 3
ENSG00000091651	10.9308	ENSG00000091651|ORC6|mRNA|origin recognition complex subunit 6
ENSG00000273899	10.9276	ENSG00000273899|NOL12|mRNA|nucleolar protein 12
ENSG00000173334	10.9257	ENSG00000173334|TRIB1|mRNA|tribbles pseudokinase 1
ENSG00000160161	10.9223	ENSG00000160161|CILP2|mRNA|cartilage intermediate layer protein 2
ENSG00000113742	10.9181	ENSG00000113742|CPEB4|mRNA|cytoplasmic polyadenylation element binding protein 4
ENSG00000158966	10.9157	ENSG00000158966|CACHD1|mRNA|cache domain containing 1
ENSG00000154813	10.9093	ENSG00000154813|DPH3|mRNA|diphthamide biosynthesis 3
ENSG00000151835	10.9033	ENSG00000151835|SACS|mRNA|sacsin molecular chaperone
ENSG00000166435	10.8998	ENSG00000166435|XRRA1|mRNA|X-ray radiation resistance associated 1
ENSG00000249087	10.8895	ENSG00000249087|ZNF436-AS1|lncRNA|ZNF436 antisense RNA 1
ENSG00000175602	10.8863	ENSG00000175602|CCDC85B|mRNA|coiled-coil domain containing 85B
ENSG00000290846	10.8711
ENSG00000145241	10.8704	ENSG00000145241|CENPC|mRNA|centromere protein C
ENSG00000142546	10.8688	ENSG00000142546|NOSIP|mRNA|nitric oxide synthase interacting protein
ENSG00000196449	10.8686	ENSG00000196449|YRDC|mRNA|yrdC N6-threonylcarbamoyltransferase domain containing
ENSG00000148187	10.8659	ENSG00000148187|MRRF|mRNA|mitochondrial ribosome recycling factor
ENSG00000087008	10.8655	ENSG00000087008|ACOX3|mRNA|acyl-CoA oxidase 3; pristanoyl
ENSG00000213463	10.8639	ENSG00000213463|SYNJ2BP|mRNA|synaptojanin 2 binding protein
ENSG00000129757	10.8587	ENSG00000129757|CDKN1C|mRNA|cyclin dependent kinase inhibitor 1C
ENSG00000136874	10.8578	ENSG00000136874|STX17|mRNA|syntaxin 17
ENSG00000286237	10.8561	ENSG00000286237|ARMCX5-GPRASP2|mRNA|ARMCX5-GPRASP2 readthrough
ENSG00000123728	10.8411	ENSG00000123728|RAP2C|mRNA|RAP2C; member of RAS oncogene family
ENSG00000126778	10.8373	ENSG00000126778|SIX1|mRNA|SIX homeobox 1
ENSG00000040608	10.8364	ENSG00000040608|RTN4R|mRNA|reticulon 4 receptor
ENSG00000286132	10.8358	ENSG00000286132||mRNA|novel protein
ENSG00000107679	10.83	ENSG00000107679|PLEKHA1|mRNA|pleckstrin homology domain containing A1
ENSG00000258634	10.8295	ENSG00000258634||lncRNA|novel transcript; antisense to ALX3
ENSG00000138002	10.8269	ENSG00000138002|IFT172|mRNA|intraflagellar transport 172
ENSG00000104447	10.8114	ENSG00000104447|TRPS1|mRNA|transcriptional repressor GATA binding 1
ENSG00000256043	10.8076	ENSG00000256043|CTSO|mRNA|cathepsin O
ENSG00000034533	10.8057	ENSG00000034533|ASTE1|mRNA|asteroid homolog 1
ENSG00000147536	10.8014	ENSG00000147536|GINS4|mRNA|GINS complex subunit 4
ENSG00000232860	10.7959	ENSG00000232860|SMG7-AS1|lncRNA|SMG7 antisense RNA 1
ENSG00000113296	10.7951	ENSG00000113296|THBS4|mRNA|thrombospondin 4
ENSG00000185379	10.787	ENSG00000185379|RAD51D|mRNA|RAD51 paralog D
ENSG00000215012	10.7868	ENSG00000215012|RTL10|mRNA|retrotransposon Gag like 10
ENSG00000145832	10.786	ENSG00000145832|SLC25A48|mRNA|solute carrier family 25 member 48
ENSG00000065615	10.786	ENSG00000065615|CYB5R4|mRNA|cytochrome b5 reductase 4
ENSG00000267244	10.7832	ENSG00000267244||lncRNA|novel transcript; antisense to REXO1
ENSG00000225200	10.7821	ENSG00000225200||processed_pseudogene|ribosomal protein S8 (RPS8) pseudogene
ENSG00000292432	10.7743
ENSG00000125885	10.7649	ENSG00000125885|MCM8|mRNA|minichromosome maintenance 8 homologous recombination repair factor
ENSG00000183098	10.7525	ENSG00000183098|GPC6|mRNA|glypican 6
ENSG00000181894	10.745	ENSG00000181894|ZNF329|mRNA|zinc finger protein 329
ENSG00000215210	10.7372	ENSG00000215210|RBMXP2|processed_pseudogene|RBMX pseudogene 2
ENSG00000123570	10.7276	ENSG00000123570|RAB9B|mRNA|RAB9B; member RAS oncogene family
ENSG00000273489	10.7197	ENSG00000273489||lncRNA|novel transcript; antisense to MKLN1
ENSG00000170448	10.7193	ENSG00000170448|NFXL1|mRNA|nuclear transcription factor; X-box binding like 1
ENSG00000291104	10.7172
ENSG00000164983	10.7129	ENSG00000164983|TMEM65|mRNA|transmembrane protein 65
ENSG00000122778	10.7125	ENSG00000122778|KIAA1549|mRNA|KIAA1549
ENSG00000104442	10.7121	ENSG00000104442|ARMC1|mRNA|armadillo repeat containing 1
ENSG00000063176	10.711	ENSG00000063176|SPHK2|mRNA|sphingosine kinase 2
ENSG00000196550	10.7088	ENSG00000196550|FAM72A|mRNA|family with sequence similarity 72 member A
ENSG00000101986	10.7083	ENSG00000101986|ABCD1|mRNA|ATP binding cassette subfamily D member 1
ENSG00000150457	10.7057	ENSG00000150457|LATS2|mRNA|large tumor suppressor kinase 2
ENSG00000115841	10.7051	ENSG00000115841|RMDN2|mRNA|regulator of microtubule dynamics 2
ENSG00000013503	10.7041	ENSG00000013503|POLR3B|mRNA|RNA polymerase III subunit B
ENSG00000260025	10.6994	ENSG00000260025|CRIM1-DT|lncRNA|CRIM1 divergent transcript
ENSG00000125733	10.6951	ENSG00000125733|TRIP10|mRNA|thyroid hormone receptor interactor 10
ENSG00000262648	10.694	ENSG00000262648|PHBP15|processed_pseudogene|PHB1 pseudogene 15
ENSG00000176208	10.6915	ENSG00000176208|ATAD5|mRNA|ATPase family AAA domain containing 5
ENSG00000111445	10.6818	ENSG00000111445|RFC5|mRNA|replication factor C subunit 5
ENSG00000235944	10.6747	ENSG00000235944|ZNF815P|transcribed_unprocessed_pseudogene|zinc finger protein 815; pseudogene
ENSG00000163666	10.6741	ENSG00000163666|HESX1|mRNA|HESX homeobox 1
ENSG00000008086	10.6715	ENSG00000008086|CDKL5|mRNA|cyclin dependent kinase like 5
ENSG00000188060	10.6697	ENSG00000188060|RAB42|mRNA|RAB42; member RAS oncogene family
ENSG00000236383	10.6651	ENSG00000236383|CCDC200|mRNA|coiled-coil domain containing 200
ENSG00000269940	10.6636	ENSG00000269940||lncRNA|novel transcript; sense intronic to KLC1
ENSG00000186056	10.6592	ENSG00000186056|MATN1-AS1|lncRNA|MATN1 antisense RNA 1
ENSG00000151849	10.6517	ENSG00000151849|CENPJ|mRNA|centromere protein J
ENSG00000146216	10.6496	ENSG00000146216|TTBK1|mRNA|tau tubulin kinase 1
ENSG00000142528	10.6455	ENSG00000142528|ZNF473|mRNA|zinc finger protein 473
ENSG00000185900	10.6389	ENSG00000185900|POMK|mRNA|protein O-mannose kinase
ENSG00000180425	10.6383	ENSG00000180425|C11orf71|mRNA|chromosome 11 open reading frame 71
ENSG00000260664	10.6349	ENSG00000260664||lncRNA|novel transcript
ENSG00000232389	10.6341	ENSG00000232389||processed_pseudogene|spermine synthase (SMS) pseudogene
ENSG00000184254	10.6336	ENSG00000184254|ALDH1A3|mRNA|aldehyde dehydrogenase 1 family member A3
ENSG00000099840	10.6248	ENSG00000099840|IZUMO4|mRNA|IZUMO family member 4
ENSG00000082515	10.6221	ENSG00000082515|MRPL22|mRNA|mitochondrial ribosomal protein L22
ENSG00000161551	10.6207	ENSG00000161551|ZNF577|mRNA|zinc finger protein 577
ENSG00000105732	10.62	ENSG00000105732|ZNF574|mRNA|zinc finger protein 574
ENSG00000119812	10.6186	ENSG00000119812|FAM98A|mRNA|family with sequence similarity 98 member A
ENSG00000162601	10.617	ENSG00000162601|MYSM1|mRNA|Myb like; SWIRM and MPN domains 1
ENSG00000169981	10.616	ENSG00000169981|ZNF35|mRNA|zinc finger protein 35
ENSG00000143190	10.6132	ENSG00000143190|POU2F1|mRNA|POU class 2 homeobox 1
ENSG00000126003	10.6101	ENSG00000126003|PLAGL2|mRNA|PLAG1 like zinc finger 2
ENSG00000114023	10.6099	ENSG00000114023|FAM162A|mRNA|family with sequence similarity 162 member A
ENSG00000083097	10.608	ENSG00000083097|DOP1A|mRNA|DOP1 leucine zipper like protein A
ENSG00000293060	10.6041
ENSG00000152242	10.604	ENSG00000152242|C18orf25|mRNA|arkadia (RNF111) N-terminal like PKA signaling regulator 2N
ENSG00000110057	10.6037	ENSG00000110057|UNC93B1|mRNA|unc-93 homolog B1; TLR signaling regulator
ENSG00000176222	10.5978	ENSG00000176222|ZNF404|mRNA|zinc finger protein 404
ENSG00000261488	10.5969	ENSG00000261488|TBILA|lncRNA|TGF-beta induced lncRNA
ENSG00000011198	10.5966	ENSG00000011198|ABHD5|mRNA|abhydrolase domain containing 5; lysophosphatidic acid acyltransferase
ENSG00000109738	10.5956	ENSG00000109738|GLRB|mRNA|glycine receptor beta
ENSG00000227704	10.5911	ENSG00000227704||lncRNA|novel transcript
ENSG00000164296	10.5887	ENSG00000164296|TIGD6|mRNA|tigger transposable element derived 6
ENSG00000109339	10.5867	ENSG00000109339|MAPK10|mRNA|mitogen-activated protein kinase 10
ENSG00000168569	10.5851	ENSG00000168569|TMEM223|mRNA|transmembrane protein 223
ENSG00000289913	10.5833
ENSG00000237310	10.5806	ENSG00000237310|GS1-124K5.4|lncRNA|long intergenic non-protein coding RNA 3011
ENSG00000185839	10.5786	ENSG00000185839||processed_pseudogene|adenylate kinase 2 (AK2) pseudogene
ENSG00000277067	10.5745	ENSG00000277067||lncRNA|novel transcript
ENSG00000289234	10.5737	ENSG00000289234||lncRNA|ZNF496 divergent transcript
ENSG00000269293	10.5661	ENSG00000269293|ZSCAN16-AS1|lncRNA|ZSCAN16 antisense RNA 1
ENSG00000134184	10.5636	ENSG00000134184|GSTM1|mRNA|glutathione S-transferase mu 1
ENSG00000145332	10.5615	ENSG00000145332|KLHL8|mRNA|kelch like family member 8
ENSG00000095951	10.5574	ENSG00000095951|HIVEP1|mRNA|HIVEP zinc finger 1
ENSG00000166813	10.5523	ENSG00000166813|KIF7|mRNA|kinesin family member 7
ENSG00000100599	10.5464	ENSG00000100599|RIN3|mRNA|Ras and Rab interactor 3
ENSG00000269907	10.5399	ENSG00000269907|PTMAP11|processed_pseudogene|prothymosin alpha pseudogene 11
ENSG00000285791	10.5353	ENSG00000285791||mRNA|novel transcript
ENSG00000187866	10.5331	ENSG00000187866|PABIR1|mRNA|PP2A Aalpha (PPP2R1A) and B55A (PPP2R2A) interacting phosphatase regulator 1
ENSG00000247627	10.5305	ENSG00000247627|MTND4P12|processed_pseudogene|MT-ND4 pseudogene 12
ENSG00000008300	10.53	ENSG00000008300|CELSR3|mRNA|cadherin EGF LAG seven-pass G-type receptor 3
ENSG00000187815	10.53	ENSG00000187815|ZFP69|mRNA|ZFP69 zinc finger protein
ENSG00000198780	10.5299	ENSG00000198780|FAM169A|mRNA|family with sequence similarity 169 member A
ENSG00000138463	10.5291	ENSG00000138463|SLC49A4|mRNA|solute carrier family 49 member 4
ENSG00000075975	10.5265	ENSG00000075975|MKRN2|mRNA|makorin ring finger protein 2
ENSG00000164172	10.5249	ENSG00000164172|MOCS2|mRNA|molybdenum cofactor synthesis 2
ENSG00000068615	10.5123	ENSG00000068615|REEP1|mRNA|receptor accessory protein 1
ENSG00000225484	10.5082	ENSG00000225484|NUTM2B-AS1|lncRNA|NUTM2B antisense RNA 1
ENSG00000279759	10.5071	ENSG00000279759||TEC|TEC
ENSG00000091157	10.496	ENSG00000091157|WDR7|mRNA|WD repeat domain 7
ENSG00000180902	10.489	ENSG00000180902|D2HGDH|mRNA|D-2-hydroxyglutarate dehydrogenase
ENSG00000088356	10.4885	ENSG00000088356|PDRG1|mRNA|p53 and DNA damage regulated 1
ENSG00000100065	10.4813	ENSG00000100065|CARD10|mRNA|caspase recruitment domain family member 10
ENSG00000188783	10.4787	ENSG00000188783|PRELP|mRNA|proline and arginine rich end leucine rich repeat protein
ENSG00000198538	10.4779	ENSG00000198538|ZNF28|mRNA|zinc finger protein 28
ENSG00000234616	10.474	ENSG00000234616|JRK|mRNA|Jrk helix-turn-helix protein
ENSG00000206560	10.4568	ENSG00000206560|ANKRD28|mRNA|ankyrin repeat domain 28
ENSG00000156983	10.4422	ENSG00000156983|BRPF1|mRNA|bromodomain and PHD finger containing 1
ENSG00000181035	10.4364	ENSG00000181035|SLC25A42|mRNA|solute carrier family 25 member 42
ENSG00000152454	10.4325	ENSG00000152454|ZNF256|mRNA|zinc finger protein 256
ENSG00000095539	10.4263	ENSG00000095539|SEMA4G|mRNA|semaphorin 4G
ENSG00000246523	10.4215	ENSG00000246523|FZD4-DT|lncRNA|FZD4 divergent transcript
ENSG00000197603	10.4157	ENSG00000197603|CPLANE1|mRNA|ciliogenesis and planar polarity effector complex subunit 1
ENSG00000181830	10.4006	ENSG00000181830|SLC35C1|mRNA|solute carrier family 35 member C1
ENSG00000104967	10.3925	ENSG00000104967|NOVA2|mRNA|NOVA alternative splicing regulator 2
ENSG00000204682	10.3805	ENSG00000204682|MIR1915HG|lncRNA|MIR1915 host gene
ENSG00000170464	10.3795	ENSG00000170464|DNAJC18|mRNA|DnaJ heat shock protein family (Hsp40) member C18
ENSG00000243716	10.3732	ENSG00000243716|NPIPB5|mRNA|nuclear pore complex interacting protein family member B5
ENSG00000293311	10.3672
ENSG00000188629	10.3666	ENSG00000188629|ZNF177|mRNA|zinc finger protein 177
ENSG00000176320	10.3662	ENSG00000176320||lncRNA|novel transcript
ENSG00000197122	10.3617	ENSG00000197122|SRC|mRNA|SRC proto-oncogene; non-receptor tyrosine kinase
ENSG00000225099	10.3588	ENSG00000225099|ATP6V1E1P1|processed_pseudogene|ATPase H+ transporting V1 subunit E1 pseudogene 1
ENSG00000151690	10.3472	ENSG00000151690|MFSD6|mRNA|major facilitator superfamily domain containing 6
ENSG00000214820	10.3465	ENSG00000214820|MPRIPP1|processed_pseudogene|myosin phosphatase Rho interacting protein pseudogene 1
ENSG00000055147	10.3465	ENSG00000055147|FAM114A2|mRNA|family with sequence similarity 114 member A2
ENSG00000165209	10.3429	ENSG00000165209|STRBP|mRNA|spermatid perinuclear RNA binding protein
ENSG00000234171	10.3405	ENSG00000234171|RNASEH1-AS1|lncRNA|RNASEH1 divergent transcript
ENSG00000102781	10.3404	ENSG00000102781|KATNAL1|mRNA|katanin catalytic subunit A1 like 1
ENSG00000183060	10.3373	ENSG00000183060|LYSMD4|mRNA|LysM domain containing 4
ENSG00000235720	10.3323	ENSG00000235720|GABPAP|processed_pseudogene|GABPA pseudogene
ENSG00000184489	10.3236	ENSG00000184489|PTP4A3|mRNA|protein tyrosine phosphatase 4A3
ENSG00000036672	10.3224	ENSG00000036672|USP2|mRNA|ubiquitin specific peptidase 2
ENSG00000291068	10.3189
ENSG00000034677	10.3181	ENSG00000034677|RNF19A|mRNA|ring finger protein 19A; RBR E3 ubiquitin protein ligase
ENSG00000175322	10.3158	ENSG00000175322|ZNF519|mRNA|zinc finger protein 519
ENSG00000174718	10.3124	ENSG00000174718|RESF1|mRNA|retroelement silencing factor 1
ENSG00000118579	10.3093	ENSG00000118579|MED28|mRNA|mediator complex subunit 28
ENSG00000187676	10.3091	ENSG00000187676|B3GLCT|mRNA|beta 3-glucosyltransferase
ENSG00000241399	10.3038	ENSG00000241399|CD302|mRNA|CD302 molecule
ENSG00000284346	10.3018	ENSG00000284346|MIR940|miRNA|microRNA 940
ENSG00000104129	10.2978	ENSG00000104129|DNAJC17|mRNA|DnaJ heat shock protein family (Hsp40) member C17
ENSG00000120306	10.2938	ENSG00000120306|CYSTM1|mRNA|cysteine rich transmembrane module containing 1
ENSG00000237931	10.2927	ENSG00000237931|CLIC4P3|processed_pseudogene|chloride intracellular channel 4 pseudogene 3
ENSG00000104884	10.2914	ENSG00000104884|ERCC2|mRNA|ERCC excision repair 2; TFIIH core complex helicase subunit
ENSG00000232004	10.2914	ENSG00000232004|CAP1P2|processed_pseudogene|CAP1 pseudogene 2
ENSG00000235033	10.2889	ENSG00000235033|DAAM2-AS1|lncRNA|DAAM2 antisense RNA 1
ENSG00000197841	10.2764	ENSG00000197841|ZNF181|mRNA|zinc finger protein 181
ENSG00000278318	10.2726	ENSG00000278318|ZNF229|mRNA|zinc finger protein 229
ENSG00000105248	10.2701	ENSG00000105248|YJU2|mRNA|YJU2 splicing factor homolog
ENSG00000103995	10.2673	ENSG00000103995|CEP152|mRNA|centrosomal protein 152
ENSG00000231999	10.2641	ENSG00000231999|LRRC8C-DT|lncRNA|LRRC8C divergent transcript
ENSG00000160325	10.2569	ENSG00000160325|CACFD1|mRNA|calcium channel flower domain containing 1
ENSG00000260742	10.2525	ENSG00000260742|ITPRID2-DT|lncRNA|ITPRID2 divergent transcript
ENSG00000065882	10.2506	ENSG00000065882|TBC1D1|mRNA|TBC1 domain family member 1
ENSG00000038532	10.2468	ENSG00000038532|CLEC16A|mRNA|C-type lectin domain containing 16A
ENSG00000137992	10.2386	ENSG00000137992|DBT|mRNA|dihydrolipoamide branched chain transacylase E2
ENSG00000131015	10.238	ENSG00000131015|ULBP2|mRNA|UL16 binding protein 2
ENSG00000291091	10.2365
ENSG00000278299	10.2352	ENSG00000278299|TBC1D3C|mRNA|TBC1 domain family member 3C
ENSG00000120699	10.2307	ENSG00000120699|EXOSC8|mRNA|exosome component 8
ENSG00000197483	10.2185	ENSG00000197483|ZNF628|mRNA|zinc finger protein 628
ENSG00000179954	10.217	ENSG00000179954|SSC5D|mRNA|scavenger receptor cysteine rich family member with 5 domains
ENSG00000178951	10.2132	ENSG00000178951|ZBTB7A|mRNA|zinc finger and BTB domain containing 7A
ENSG00000234899	10.2113	ENSG00000234899|SOX9-AS1|lncRNA|SOX9 antisense RNA 1
ENSG00000107890	10.2098	ENSG00000107890|ANKRD26|mRNA|ankyrin repeat domain containing 26
ENSG00000166024	10.2077	ENSG00000166024|R3HCC1L|mRNA|R3H domain and coiled-coil containing 1 like
ENSG00000286619	10.2059	ENSG00000286619||lncRNA|PM20D1 antisense RNA 1
ENSG00000291159	10.2031
ENSG00000259976	10.2027	ENSG00000259976||lncRNA|novel transcript
ENSG00000196091	10.2009	ENSG00000196091|MYBPC1|mRNA|myosin binding protein C1
ENSG00000173846	10.1998	ENSG00000173846|PLK3|mRNA|polo like kinase 3
ENSG00000279207	10.1975	ENSG00000279207||TEC|novel transcript
ENSG00000044446	10.1894	ENSG00000044446|PHKA2|mRNA|phosphorylase kinase regulatory subunit alpha 2
ENSG00000213885	10.1825	ENSG00000213885|RPL13AP7|transcribed_processed_pseudogene|ribosomal protein L13a pseudogene 7
ENSG00000151414	10.1811	ENSG00000151414|NEK7|mRNA|NIMA related kinase 7
ENSG00000156050	10.1732	ENSG00000156050|FAM161B|mRNA|FAM161 centrosomal protein B
ENSG00000095397	10.1708	ENSG00000095397|WHRN|mRNA|whirlin
ENSG00000108733	10.1645	ENSG00000108733|PEX12|mRNA|peroxisomal biogenesis factor 12
ENSG00000142731	10.1602	ENSG00000142731|PLK4|mRNA|polo like kinase 4
ENSG00000107611	10.1575	ENSG00000107611|CUBN|mRNA|cubilin
ENSG00000139445	10.1533	ENSG00000139445|FOXN4|mRNA|forkhead box N4
ENSG00000150527	10.1518	ENSG00000150527|MIA2|mRNA|MIA SH3 domain ER export factor 2
ENSG00000265100	10.1484	ENSG00000265100||lncRNA|novel transcript; antisense to AMZ2
ENSG00000232838	10.1475	ENSG00000232838|PET117|mRNA|PET117 cytochrome c oxidase chaperone
ENSG00000180917	10.1437	ENSG00000180917|CMTR2|mRNA|cap methyltransferase 2
ENSG00000204745	10.143	ENSG00000204745||unprocessed_pseudogene|anaphase promoting complex subunit 1 (ANAPC1) pseudogene
ENSG00000169519	10.1414	ENSG00000169519|METTL15|mRNA|methyltransferase 15; mitochondrial 12S rRNA N4-cytidine
ENSG00000141098	10.141	ENSG00000141098|GFOD2|mRNA|Gfo/Idh/MocA-like oxidoreductase domain containing 2
ENSG00000185753	10.1379	ENSG00000185753|CXorf38|mRNA|chromosome X open reading frame 38
ENSG00000184349	10.1314	ENSG00000184349|EFNA5|mRNA|ephrin A5
ENSG00000026036	10.1285	ENSG00000026036|RTEL1-TNFRSF6B|mRNA|RTEL1-TNFRSF6B readthrough (NMD candidate)
ENSG00000104412	10.1254	ENSG00000104412|EMC2|mRNA|ER membrane protein complex subunit 2
ENSG00000126814	10.1228	ENSG00000126814|TRMT5|mRNA|tRNA methyltransferase 5
ENSG00000112365	10.118	ENSG00000112365|ZBTB24|mRNA|zinc finger and BTB domain containing 24
ENSG00000163812	10.1174	ENSG00000163812|ZDHHC3|mRNA|zinc finger DHHC-type palmitoyltransferase 3
ENSG00000291061	10.1125
ENSG00000175213	10.1098	ENSG00000175213|ZNF408|mRNA|zinc finger protein 408
ENSG00000065361	10.1043	ENSG00000065361|ERBB3|mRNA|erb-b2 receptor tyrosine kinase 3
ENSG00000189376	10.0968	ENSG00000189376|C8orf76|mRNA|chromosome 8 open reading frame 76
ENSG00000249773	10.0926	ENSG00000249773||mRNA|novel zinc finger protein 713 (ZNF713) and mitochondrial ribosomal protein S17 (MRPS17) protein
ENSG00000105136	10.0924	ENSG00000105136|ZNF419|mRNA|zinc finger protein 419
ENSG00000168781	10.091	ENSG00000168781|PPIP5K1|mRNA|diphosphoinositol pentakisphosphate kinase 1
ENSG00000264538	10.0783	ENSG00000264538|SUZ12P1|transcribed_unprocessed_pseudogene|SUZ12 pseudogene 1
ENSG00000129460	10.078	ENSG00000129460|NGDN|mRNA|neuroguidin
ENSG00000169047	10.0774	ENSG00000169047|IRS1|mRNA|insulin receptor substrate 1
ENSG00000196456	10.075	ENSG00000196456|ZNF775|mRNA|zinc finger protein 775
ENSG00000153485	10.0743	ENSG00000153485|TMEM251|mRNA|lysosomal enzyme trafficking factor
ENSG00000245937	10.0703	ENSG00000245937|LINC01184|lncRNA|SLC12A2 divergent transcript
ENSG00000083223	10.0647	ENSG00000083223|TUT7|mRNA|terminal uridylyl transferase 7
ENSG00000165417	10.0633	ENSG00000165417|GTF2A1|mRNA|general transcription factor IIA subunit 1
ENSG00000156395	10.0613	ENSG00000156395|SORCS3|mRNA|sortilin related VPS10 domain containing receptor 3
ENSG00000112249	10.0542	ENSG00000112249|ASCC3|mRNA|activating signal cointegrator 1 complex subunit 3
ENSG00000122912	10.0393	ENSG00000122912|SLC25A16|mRNA|solute carrier family 25 member 16
ENSG00000090061	10.0306	ENSG00000090061|CCNK|mRNA|cyclin K
ENSG00000140025	10.0288	ENSG00000140025|EFCAB11|mRNA|EF-hand calcium binding domain 11
ENSG00000086189	10.0209	ENSG00000086189|DIMT1|mRNA|DIM1 rRNA methyltransferase and ribosome maturation factor
ENSG00000253982	10.0203	ENSG00000253982|CLN8-AS1|lncRNA|CLN8 antisense RNA 1
ENSG00000164684	10.0181	ENSG00000164684|ZNF704|mRNA|zinc finger protein 704
ENSG00000255150	10.0181	ENSG00000255150|EID3|mRNA|EP300 interacting inhibitor of differentiation 3
ENSG00000131471	10.0151	ENSG00000131471|AOC3|mRNA|amine oxidase copper containing 3
ENSG00000275457	10.0132	ENSG00000275457||lncRNA|novel transcript; antisense to XRN2
ENSG00000198185	10.0093	ENSG00000198185|ZNF334|mRNA|zinc finger protein 334
ENSG00000262049	10.0053	ENSG00000262049||lncRNA|novel transcript; antisense to HGS
ENSG00000142178	10.0038	ENSG00000142178|SIK1|mRNA|salt inducible kinase 1
ENSG00000136114	10.0004	ENSG00000136114|THSD1|mRNA|thrombospondin type 1 domain containing 1
ENSG00000129646	9.99944	ENSG00000129646|QRICH2|mRNA|glutamine rich 2
ENSG00000220472	9.999	ENSG00000220472||processed_pseudogene|ribosomal protein S3 pseudogene 4
ENSG00000235718	9.99861	ENSG00000235718|MFRP|mRNA|membrane frizzled-related protein
ENSG00000228998	9.99763	ENSG00000228998||transcribed_processed_pseudogene|PERP pseudogene 2
ENSG00000267809	9.9921	ENSG00000267809|NDUFV2P1|processed_pseudogene|NADH:ubiquinone oxidoreductase core subunit V2 pseudogene 1
ENSG00000126216	9.98592	ENSG00000126216|TUBGCP3|mRNA|tubulin gamma complex component 3
ENSG00000109805	9.98563	ENSG00000109805|NCAPG|mRNA|non-SMC condensin I complex subunit G
ENSG00000257704	9.9845	ENSG00000257704|INAFM1|mRNA|InaF motif containing 1
ENSG00000198160	9.98441	ENSG00000198160|MIER1|mRNA|MIER1 transcriptional regulator
ENSG00000182858	9.9725	ENSG00000182858|ALG12|mRNA|ALG12 alpha-1;6-mannosyltransferase
ENSG00000213492	9.97191	ENSG00000213492|NT5C3AP1|transcribed_processed_pseudogene|NT5C3A pseudogene 1
ENSG00000168303	9.96853	ENSG00000168303|MPLKIP|mRNA|M-phase specific PLK1 interacting protein
ENSG00000160345	9.96633	ENSG00000160345|C9orf116|mRNA|piercer of microtubule wall 1
ENSG00000213839	9.96373	ENSG00000213839|TMX2P1|processed_pseudogene|thioredoxin related transmembrane protein 2 pseudogene 1
ENSG00000092054	9.96143	ENSG00000092054|MYH7|mRNA|myosin heavy chain 7
ENSG00000188033	9.96128	ENSG00000188033|ZNF490|mRNA|zinc finger protein 490
ENSG00000188483	9.96035	ENSG00000188483|IER5L|mRNA|immediate early response 5 like
ENSG00000106991	9.95991	ENSG00000106991|ENG|mRNA|endoglin
ENSG00000168298	9.95952	ENSG00000168298|H1-4|mRNA|H1.4 linker histone; cluster member
ENSG00000075303	9.95227	ENSG00000075303|SLC25A40|mRNA|solute carrier family 25 member 40
ENSG00000134864	9.95021	ENSG00000134864|GGACT|mRNA|gamma-glutamylamine cyclotransferase
ENSG00000229124	9.94624	ENSG00000229124|VIM-AS1|lncRNA|VIM antisense RNA 1
ENSG00000056487	9.94605	ENSG00000056487|PHF21B|mRNA|PHD finger protein 21B
ENSG00000289586	9.94477	ENSG00000289586||lncRNA|novel transcript
ENSG00000248049	9.94325	ENSG00000248049|UBA6-DT|lncRNA|UBA6 divergent transcript
ENSG00000164002	9.94272	ENSG00000164002|EXO5|mRNA|exonuclease 5
ENSG00000234771	9.94178	ENSG00000234771|SLC25A25-AS1|lncRNA|SLC25A25 antisense RNA 1
ENSG00000269937	9.93811	ENSG00000269937||lncRNA|novel transcript; antisense to PDPK1
ENSG00000126953	9.93723	ENSG00000126953|TIMM8A|mRNA|translocase of inner mitochondrial membrane 8A
ENSG00000205534	9.93214	ENSG00000205534|SMG1P2|transcribed_unprocessed_pseudogene|SMG1 pseudogene 2
ENSG00000049246	9.92988	ENSG00000049246|PER3|mRNA|period circadian regulator 3
ENSG00000112679	9.92831	ENSG00000112679|DUSP22|mRNA|dual specificity phosphatase 22
ENSG00000262160	9.92542	ENSG00000262160||lncRNA|novel transcript; antisense to NFATC3
ENSG00000160055	9.92366	ENSG00000160055|TMEM234|mRNA|transmembrane protein 234
ENSG00000147144	9.91989	ENSG00000147144|CCDC120|mRNA|coiled-coil domain containing 120
ENSG00000182132	9.91832	ENSG00000182132|KCNIP1|mRNA|potassium voltage-gated channel interacting protein 1
ENSG00000156026	9.90705	ENSG00000156026|MCU|mRNA|mitochondrial calcium uniporter
ENSG00000204977	9.90622	ENSG00000204977|TRIM13|mRNA|tripartite motif containing 13
ENSG00000006210	9.90583	ENSG00000006210|CX3CL1|mRNA|C-X3-C motif chemokine ligand 1
ENSG00000229852	9.90475	ENSG00000229852|KHDC1-AS1|lncRNA|KHDC1 antisense RNA 1
ENSG00000090530	9.90475	ENSG00000090530|P3H2|mRNA|prolyl 3-hydroxylase 2
ENSG00000088179	9.90416	ENSG00000088179|PTPN4|mRNA|protein tyrosine phosphatase non-receptor type 4
ENSG00000134444	9.89931	ENSG00000134444|RELCH|mRNA|RAB11 binding and LisH domain; coiled-coil and HEAT repeat containing
ENSG00000182810	9.8949	ENSG00000182810|DDX28|mRNA|DEAD-box helicase 28
ENSG00000236534	9.88682	ENSG00000236534|H3P36|processed_pseudogene|H3 histone pseudogene 36
ENSG00000214114	9.88667	ENSG00000214114|MYCBP|mRNA|MYC binding protein
ENSG00000204099	9.88545	ENSG00000204099|NEU4|mRNA|neuraminidase 4
ENSG00000034053	9.8803	ENSG00000034053|APBA2|mRNA|amyloid beta precursor protein binding family A member 2
ENSG00000174599	9.88001	ENSG00000174599|TRAM1L1|mRNA|translocation associated membrane protein 1 like 1
ENSG00000183850	9.87771	ENSG00000183850|ZNF730|mRNA|zinc finger protein 730
ENSG00000136603	9.87183	ENSG00000136603|SKIL|mRNA|SKI like proto-oncogene
ENSG00000188801	9.86654	ENSG00000188801|ZNF322P1|processed_pseudogene|zinc finger protein 322 pseudogene 1
ENSG00000241769	9.86482	ENSG00000241769|LINC00893|lncRNA|EOLA1 divergent transcript
ENSG00000100604	9.84704	ENSG00000100604|CHGA|mRNA|chromogranin A
ENSG00000268947	9.83621	ENSG00000268947||lncRNA|novel transcript
ENSG00000119574	9.83097	ENSG00000119574|ZBTB45|mRNA|zinc finger and BTB domain containing 45
ENSG00000048471	9.83004	ENSG00000048471|SNX29|mRNA|sorting nexin 29
ENSG00000162814	9.82936	ENSG00000162814|SPATA17|mRNA|spermatogenesis associated 17
ENSG00000184661	9.82294	ENSG00000184661|CDCA2|mRNA|cell division cycle associated 2
ENSG00000101400	9.8154	ENSG00000101400|SNTA1|mRNA|syntrophin alpha 1
ENSG00000003436	9.80021	ENSG00000003436|TFPI|mRNA|tissue factor pathway inhibitor
ENSG00000100528	9.79766	ENSG00000100528|CNIH1|mRNA|cornichon family member 1
ENSG00000204536	9.79717	ENSG00000204536|CCHCR1|mRNA|coiled-coil alpha-helical rod protein 1
ENSG00000275496	9.79316	ENSG00000275496||lncRNA|novel transcript
ENSG00000104756	9.79183	ENSG00000104756|KCTD9|mRNA|potassium channel tetramerization domain containing 9
ENSG00000155592	9.78845	ENSG00000155592|ZKSCAN2|mRNA|zinc finger with KRAB and SCAN domains 2
ENSG00000289521	9.77532	ENSG00000289521||lncRNA|novel transcript
ENSG00000058729	9.77513	ENSG00000058729|RIOK2|mRNA|RIO kinase 2
ENSG00000163577	9.77287	ENSG00000163577|EIF5A2|mRNA|eukaryotic translation initiation factor 5A2
ENSG00000123427	9.77214	ENSG00000123427|EEF1AKMT3|mRNA|EEF1A lysine methyltransferase 3
ENSG00000244005	9.7716	ENSG00000244005|NFS1|mRNA|NFS1 cysteine desulfurase
ENSG00000267058	9.7619	ENSG00000267058||lncRNA|novel transcript
ENSG00000165338	9.75999	ENSG00000165338|HECTD2|mRNA|HECT domain E3 ubiquitin protein ligase 2
ENSG00000244055	9.75788	ENSG00000244055||lncRNA|novel transcript; antisense to ERVW-1 and PEX1
ENSG00000105939	9.74715	ENSG00000105939|ZC3HAV1|mRNA|zinc finger CCCH-type containing; antiviral 1
ENSG00000121864	9.72658	ENSG00000121864|ZNF639|mRNA|zinc finger protein 639
ENSG00000173681	9.71948	ENSG00000173681|BCLAF3|mRNA|BCLAF1 and THRAP3 family member 3
ENSG00000175054	9.71761	ENSG00000175054|ATR|mRNA|ATR serine/threonine kinase
ENSG00000118655	9.71668	ENSG00000118655|DCLRE1B|mRNA|DNA cross-link repair 1B
ENSG00000180530	9.71423	ENSG00000180530|NRIP1|mRNA|nuclear receptor interacting protein 1
ENSG00000290947	9.70963
ENSG00000272886	9.7063	ENSG00000272886|DCP1A|mRNA|decapping mRNA 1A
ENSG00000152348	9.70385	ENSG00000152348|ATG10|mRNA|autophagy related 10
ENSG00000168944	9.69949	ENSG00000168944|CEP120|mRNA|centrosomal protein 120
ENSG00000221944	9.69493	ENSG00000221944|TIGD1|mRNA|tigger transposable element derived 1
ENSG00000120322	9.69077	ENSG00000120322|PCDHB8|mRNA|protocadherin beta 8
ENSG00000078269	9.6891	ENSG00000078269|SYNJ2|mRNA|synaptojanin 2
ENSG00000233508	9.68499	ENSG00000233508||lncRNA|PTPRT divergent transcript
ENSG00000278918	9.67597	ENSG00000278918||TEC|novel transcript
ENSG00000121897	9.66975	ENSG00000121897|LIAS|mRNA|lipoic acid synthetase
ENSG00000126070	9.66809	ENSG00000126070|AGO3|mRNA|argonaute RISC catalytic component 3
ENSG00000158715	9.66476	ENSG00000158715|SLC45A3|mRNA|solute carrier family 45 member 3
ENSG00000263513	9.66471	ENSG00000263513|FAM72C|mRNA|family with sequence similarity 72 member C
ENSG00000228274	9.65413	ENSG00000228274||lncRNA|TOMM22 divergent transcript
ENSG00000198298	9.64487	ENSG00000198298|ZNF485|mRNA|zinc finger protein 485
ENSG00000163517	9.64433	ENSG00000163517|HDAC11|mRNA|histone deacetylase 11
ENSG00000134297	9.64335	ENSG00000134297|PLEKHA8P1|transcribed_processed_pseudogene|pleckstrin homology domain containing A8 pseudogene 1
ENSG00000162944	9.63673	ENSG00000162944|RFTN2|mRNA|raftlin family member 2
ENSG00000169330	9.63355	ENSG00000169330|MINAR1|mRNA|membrane integral NOTCH2 associated receptor 1
ENSG00000133069	9.62978	ENSG00000133069|TMCC2|mRNA|transmembrane and coiled-coil domain family 2
ENSG00000173889	9.62576	ENSG00000173889|PHC3|mRNA|polyhomeotic homolog 3
ENSG00000127528	9.62395	ENSG00000127528|KLF2|mRNA|KLF transcription factor 2
ENSG00000197818	9.62062	ENSG00000197818|SLC9A8|mRNA|solute carrier family 9 member A8
ENSG00000157741	9.61876	ENSG00000157741|UBN2|mRNA|ubinuclein 2
ENSG00000162975	9.61812	ENSG00000162975|KCNF1|mRNA|potassium voltage-gated channel modifier subfamily F member 1
ENSG00000241458	9.61797	ENSG00000241458|RPL7P19|processed_pseudogene|ribosomal protein L7 pseudogene 19
ENSG00000185513	9.61543	ENSG00000185513|L3MBTL1|mRNA|L3MBTL histone methyl-lysine binding protein 1
ENSG00000274333	9.6143	ENSG00000274333||lncRNA|long intergenic non-protein coding RNA 3104
ENSG00000251634	9.6095	ENSG00000251634|NAIPP4|unprocessed_pseudogene|NAIP pseudogene 4
ENSG00000245112	9.60822	ENSG00000245112|SMARCA5-AS1|lncRNA|SMARCA5 antisense RNA 1
ENSG00000112561	9.60744	ENSG00000112561|TFEB|mRNA|transcription factor EB
ENSG00000134531	9.59539	ENSG00000134531|EMP1|mRNA|epithelial membrane protein 1
ENSG00000048342	9.58858	ENSG00000048342|CC2D2A|mRNA|coiled-coil and C2 domain containing 2A
ENSG00000112159	9.58794	ENSG00000112159|MDN1|mRNA|midasin AAA ATPase 1
ENSG00000187801	9.58378	ENSG00000187801|ZFP69B|mRNA|ZFP69 zinc finger protein B
ENSG00000260565	9.58358	ENSG00000260565|ERVK13-1|lncRNA|endogenous retrovirus group K13 member 1
ENSG00000152782	9.57996	ENSG00000152782|PANK1|mRNA|pantothenate kinase 1
ENSG00000214293	9.57643	ENSG00000214293|APTR|lncRNA|Alu-mediated CDKN1A/p21 transcriptional regulator
ENSG00000108061	9.57614	ENSG00000108061|SHOC2|mRNA|SHOC2 leucine rich repeat scaffold protein
ENSG00000177374	9.57452	ENSG00000177374|HIC1|mRNA|HIC ZBTB transcriptional repressor 1
ENSG00000158109	9.56913	ENSG00000158109|TPRG1L|mRNA|tumor protein p63 regulated 1 like
ENSG00000178718	9.56884	ENSG00000178718|RPP25|mRNA|ribonuclease P and MRP subunit p25
ENSG00000184557	9.5683	ENSG00000184557|SOCS3|mRNA|suppressor of cytokine signaling 3
ENSG00000290687	9.56747
ENSG00000127334	9.56286	ENSG00000127334|DYRK2|mRNA|dual specificity tyrosine phosphorylation regulated kinase 2
ENSG00000172167	9.55585	ENSG00000172167|MTBP|mRNA|MDM2 binding protein
ENSG00000176809	9.55443	ENSG00000176809|LRRC37A3|mRNA|leucine rich repeat containing 37 member A3
ENSG00000152223	9.55203	ENSG00000152223|EPG5|mRNA|ectopic P-granules 5 autophagy tethering factor
ENSG00000105647	9.54307	ENSG00000105647|PIK3R2|mRNA|phosphoinositide-3-kinase regulatory subunit 2
ENSG00000243697	9.5392	ENSG00000243697||processed_pseudogene|ribosomal protein L7a pseudogene 63
ENSG00000109576	9.53641	ENSG00000109576|AADAT|mRNA|aminoadipate aminotransferase
ENSG00000285053	9.53499	ENSG00000285053|TBCE|mRNA|novel protein; GGPS1-TBCE readthrough
ENSG00000166192	9.53268	ENSG00000166192|SENP8|mRNA|SUMO peptidase family member; NEDD8 specific
ENSG00000188916	9.53224	ENSG00000188916|INSYN2A|mRNA|inhibitory synaptic factor 2A
ENSG00000184292	9.52847	ENSG00000184292|TACSTD2|mRNA|tumor associated calcium signal transducer 2
ENSG00000093144	9.5246	ENSG00000093144|ECHDC1|mRNA|ethylmalonyl-CoA decarboxylase 1
ENSG00000143842	9.51882	ENSG00000143842|SOX13|mRNA|SRY-box transcription factor 13
ENSG00000130347	9.51657	ENSG00000130347|RTN4IP1|mRNA|reticulon 4 interacting protein 1
ENSG00000064692	9.51079	ENSG00000064692|SNCAIP|mRNA|synuclein alpha interacting protein
ENSG00000141076	9.50956	ENSG00000141076|UTP4|mRNA|UTP4 small subunit processome component
ENSG00000152147	9.50677	ENSG00000152147|GEMIN6|mRNA|gem nuclear organelle associated protein 6
ENSG00000080819	9.49227	ENSG00000080819|CPOX|mRNA|coproporphyrinogen oxidase
ENSG00000182372	9.4859	ENSG00000182372|CLN8|mRNA|CLN8 transmembrane ER and ERGIC protein
ENSG00000272711	9.48159	ENSG00000272711|HK2-DT|lncRNA|HK2 divergent transcript
ENSG00000281406	9.47277	ENSG00000281406|BLACAT1|mRNA|BLACAT1 overlapping LEMD1 locus
ENSG00000255639	9.46738	ENSG00000255639||mRNA|novel protein
ENSG00000134070	9.4664	ENSG00000134070|IRAK2|mRNA|interleukin 1 receptor associated kinase 2
ENSG00000063761	9.45367	ENSG00000063761|ADCK1|mRNA|aarF domain containing kinase 1
ENSG00000167747	9.45342	ENSG00000167747|C19orf48|transcribed_unitary_pseudogene|chromosome 19 open reading frame 48; pseudogene
ENSG00000178295	9.45131	ENSG00000178295|GEN1|mRNA|GEN1 Holliday junction 5' flap endonuclease
ENSG00000183691	9.4494	ENSG00000183691|NOG|mRNA|noggin
ENSG00000119917	9.44852	ENSG00000119917|IFIT3|mRNA|interferon induced protein with tetratricopeptide repeats 3
ENSG00000267323	9.44774	ENSG00000267323|SLC25A1P5|processed_pseudogene|solute carrier family 25 member 1 pseudogene 5
ENSG00000262873	9.44495	ENSG00000262873||lncRNA|novel transcript
ENSG00000287322	9.44392	ENSG00000287322||lncRNA|novel transcript; antisense to NDUFAF6
ENSG00000133107	9.44279	ENSG00000133107|TRPC4|mRNA|transient receptor potential cation channel subfamily C member 4
ENSG00000135541	9.44191	ENSG00000135541|AHI1|mRNA|Abelson helper integration site 1
ENSG00000165813	9.4401	ENSG00000165813|CCDC186|mRNA|coiled-coil domain containing 186
ENSG00000104760	9.43902	ENSG00000104760|FGL1|mRNA|fibrinogen like 1
ENSG00000289507	9.43368	ENSG00000289507||lncRNA|novel transcript
ENSG00000132207	9.43314	ENSG00000132207|SLX1A|mRNA|SLX1 homolog A; structure-specific endonuclease subunit
ENSG00000087301	9.42785	ENSG00000087301|TXNDC16|mRNA|thioredoxin domain containing 16
ENSG00000256092	9.42692	ENSG00000256092|SBNO1-AS1|lncRNA|SBNO1 antisense RNA 1
ENSG00000104497	9.423	ENSG00000104497|SNX16|mRNA|sorting nexin 16
ENSG00000197056	9.41918	ENSG00000197056|ZMYM1|mRNA|zinc finger MYM-type containing 1
ENSG00000173875	9.41879	ENSG00000173875|ZNF791|mRNA|zinc finger protein 791
ENSG00000213204	9.41467	ENSG00000213204||mRNA|novel transcript; C6orf165-SLC35A1 readthrough
ENSG00000141376	9.41163	ENSG00000141376|BCAS3|mRNA|BCAS3 microtubule associated cell migration factor
ENSG00000288926	9.40835	ENSG00000288926||lncRNA|novel transcript
ENSG00000152457	9.4058	ENSG00000152457|DCLRE1C|mRNA|DNA cross-link repair 1C
ENSG00000157306	9.40345	ENSG00000157306|ZFHX2-AS1|lncRNA|ZFHX2 antisense RNA 1
ENSG00000219545	9.40345	ENSG00000219545|UMAD1|mRNA|UBAP1-MVB12-associated (UMA) domain containing 1
ENSG00000130544	9.39958	ENSG00000130544|ZNF557|mRNA|zinc finger protein 557
ENSG00000151151	9.39081	ENSG00000151151|IPMK|mRNA|inositol polyphosphate multikinase
ENSG00000090263	9.39037	ENSG00000090263|MRPS33|mRNA|mitochondrial ribosomal protein S33
ENSG00000289747	9.38905
ENSG00000125962	9.38592	ENSG00000125962|ARMCX5|mRNA|armadillo repeat containing X-linked 5
ENSG00000126001	9.38567	ENSG00000126001|CEP250|mRNA|centrosomal protein 250
ENSG00000124787	9.38283	ENSG00000124787|RPP40|mRNA|ribonuclease P/MRP subunit p40
ENSG00000101019	9.38121	ENSG00000101019|UQCC1|mRNA|ubiquinol-cytochrome c reductase complex assembly factor 1
ENSG00000141028	9.38072	ENSG00000141028|CDRT15P1|unprocessed_pseudogene|CDRT15 pseudogene 1
ENSG00000272617	9.377	ENSG00000272617||mRNA|novel protein; COG8-PDF readthrough
ENSG00000144134	9.37087	ENSG00000144134|RABL2A|mRNA|RAB; member of RAS oncogene family like 2A
ENSG00000167904	9.36985	ENSG00000167904|TMEM68|mRNA|transmembrane protein 68
ENSG00000074527	9.36201	ENSG00000074527|NTN4|mRNA|netrin 4
ENSG00000185730	9.36015	ENSG00000185730|ZNF696|mRNA|zinc finger protein 696
ENSG00000172602	9.35731	ENSG00000172602|RND1|mRNA|Rho family GTPase 1
ENSG00000165671	9.35667	ENSG00000165671|NSD1|mRNA|nuclear receptor binding SET domain protein 1
ENSG00000064547	9.35128	ENSG00000064547|LPAR2|mRNA|lysophosphatidic acid receptor 2
ENSG00000164307	9.34932	ENSG00000164307|ERAP1|mRNA|endoplasmic reticulum aminopeptidase 1
ENSG00000166788	9.34295	ENSG00000166788|SAAL1|mRNA|serum amyloid A like 1
ENSG00000136379	9.33492	ENSG00000136379|ABHD17C|mRNA|abhydrolase domain containing 17C; depalmitoylase
ENSG00000186687	9.32659	ENSG00000186687|LYRM7|mRNA|LYR motif containing 7
ENSG00000121297	9.32375	ENSG00000121297|TSHZ3|mRNA|teashirt zinc finger homeobox 3
ENSG00000033867	9.31983	ENSG00000033867|SLC4A7|mRNA|solute carrier family 4 member 7
ENSG00000177873	9.31665	ENSG00000177873|ZNF619|mRNA|zinc finger protein 619
ENSG00000276077	9.31572	ENSG00000276077||lncRNA|long intergenic non-protein coding RNA 3105
ENSG00000258559	9.31508	ENSG00000258559||lncRNA|novel transcript; sense overlapping ABCD4
ENSG00000115705	9.31498	ENSG00000115705|TPO|mRNA|thyroid peroxidase
ENSG00000136826	9.31042	ENSG00000136826|KLF4|mRNA|KLF transcription factor 4
ENSG00000128881	9.30988	ENSG00000128881|TTBK2|mRNA|tau tubulin kinase 2
ENSG00000077348	9.30685	ENSG00000077348|EXOSC5|mRNA|exosome component 5
ENSG00000260339	9.30386	ENSG00000260339|HEXA-AS1|lncRNA|HEXA antisense RNA 1
ENSG00000269609	9.30219	ENSG00000269609|C10orf95-AS1|lncRNA|C10orf95 antisense RNA 1
ENSG00000072786	9.30112	ENSG00000072786|STK10|mRNA|serine/threonine kinase 10
ENSG00000226121	9.30068	ENSG00000226121|AHCTF1P1|processed_pseudogene|AT-hook containing transcription factor 1 pseudogene 1
ENSG00000106236	9.2993	ENSG00000106236|NPTX2|mRNA|neuronal pentraxin 2
ENSG00000155252	9.29891	ENSG00000155252|PI4K2A|mRNA|phosphatidylinositol 4-kinase type 2 alpha
ENSG00000070882	9.29828	ENSG00000070882|OSBPL3|mRNA|oxysterol binding protein like 3
ENSG00000196361	9.29764	ENSG00000196361|ELAVL3|mRNA|ELAV like RNA binding protein 3
ENSG00000172915	9.29641	ENSG00000172915|NBEA|mRNA|neurobeachin
ENSG00000197937	9.29631	ENSG00000197937|ZNF347|mRNA|zinc finger protein 347
ENSG00000198001	9.29387	ENSG00000198001|IRAK4|mRNA|interleukin 1 receptor associated kinase 4
ENSG00000138778	9.29107	ENSG00000138778|CENPE|mRNA|centromere protein E
ENSG00000105971	9.29004	ENSG00000105971|CAV2|mRNA|caveolin 2
ENSG00000271781	9.2898	ENSG00000271781||lncRNA|novel transcript; antisense to TPPP
ENSG00000162063	9.28916	ENSG00000162063|CCNF|mRNA|cyclin F
ENSG00000164659	9.28441	ENSG00000164659|ELAPOR2|mRNA|endosome-lysosome associated apoptosis and autophagy regulator family member 2
ENSG00000183798	9.27819	ENSG00000183798|EMILIN3|mRNA|elastin microfibril interfacer 3
ENSG00000198722	9.2776	ENSG00000198722|UNC13B|mRNA|unc-13 homolog B
ENSG00000172667	9.27574	ENSG00000172667|ZMAT3|mRNA|zinc finger matrin-type 3
ENSG00000234975	9.27447	ENSG00000234975|FTH1P2|processed_pseudogene|ferritin heavy chain 1 pseudogene 2
ENSG00000249572	9.26109	ENSG00000249572|TARS1-DT|lncRNA|TARS1 divergent transcript
ENSG00000188732	9.24576	ENSG00000188732|FAM221A|mRNA|family with sequence similarity 221 member A
ENSG00000138439	9.24571	ENSG00000138439|FAM117B|mRNA|family with sequence similarity 117 member B
ENSG00000197020	9.24503	ENSG00000197020|ZNF100|mRNA|zinc finger protein 100
ENSG00000236662	9.23689	ENSG00000236662||lncRNA|novel transcript; antisense to SEMA4G
ENSG00000138185	9.23459	ENSG00000138185|ENTPD1|mRNA|ectonucleoside triphosphate diphosphohydrolase 1
ENSG00000180787	9.23381	ENSG00000180787|ZFP3|mRNA|ZFP3 zinc finger protein
ENSG00000170961	9.2315	ENSG00000170961|HAS2|mRNA|hyaluronan synthase 2
ENSG00000182108	9.2219	ENSG00000182108|DEXI|mRNA|Dexi homolog
ENSG00000179820	9.21029	ENSG00000179820|MYADM|mRNA|myeloid associated differentiation marker
ENSG00000248905	9.20956	ENSG00000248905|FMN1|mRNA|formin 1
ENSG00000154096	9.19657	ENSG00000154096|THY1|mRNA|Thy-1 cell surface antigen
ENSG00000150455	9.19564	ENSG00000150455|TIRAP|mRNA|TIR domain containing adaptor protein
ENSG00000164403	9.1834	ENSG00000164403|SHROOM1|mRNA|shroom family member 1
ENSG00000147251	9.17938	ENSG00000147251|DOCK11|mRNA|dedicator of cytokinesis 11
ENSG00000249839	9.17933	ENSG00000249839||unprocessed_pseudogene|histidine acid phosphatase domain containing 2A (HISPPD2A) pseudogene
ENSG00000175352	9.17801	ENSG00000175352|NRIP3|mRNA|nuclear receptor interacting protein 3
ENSG00000006459	9.176	ENSG00000006459|KDM7A|mRNA|lysine demethylase 7A
ENSG00000146476	9.16934	ENSG00000146476|ARMT1|mRNA|acidic residue methyltransferase 1
ENSG00000232110	9.15445	ENSG00000232110||lncRNA|novel transcript; antisense to LIPA
ENSG00000101945	9.14621	ENSG00000101945|SUV39H1|mRNA|SUV39H1 histone lysine methyltransferase
ENSG00000142675	9.14523	ENSG00000142675|CNKSR1|mRNA|connector enhancer of kinase suppressor of Ras 1
ENSG00000196141	9.13994	ENSG00000196141|SPATS2L|mRNA|spermatogenesis associated serine rich 2 like
ENSG00000278058	9.1396	ENSG00000278058||lncRNA|novel transcript
ENSG00000143061	9.13431	ENSG00000143061|IGSF3|mRNA|immunoglobulin superfamily member 3
ENSG00000162415	9.13313	ENSG00000162415|ZSWIM5|mRNA|zinc finger SWIM-type containing 5
ENSG00000161179	9.11129	ENSG00000161179|YDJC|mRNA|YdjC chitooligosaccharide deacetylase homolog
ENSG00000196437	9.11104	ENSG00000196437|ZNF569|mRNA|zinc finger protein 569
ENSG00000167968	9.10996	ENSG00000167968|DNASE1L2|mRNA|deoxyribonuclease 1 like 2
ENSG00000255224	9.10928	ENSG00000255224||lncRNA|TEC
ENSG00000118508	9.10766	ENSG00000118508|RAB32|mRNA|RAB32; member RAS oncogene family
ENSG00000275993	9.10727	ENSG00000275993|SIK1B|mRNA|novel protein; similar to salt-inducible kinase 1 SIK1
ENSG00000176597	9.10531	ENSG00000176597|B3GNT5|mRNA|UDP-GlcNAc:betaGal beta-1;3-N-acetylglucosaminyltransferase 5
ENSG00000233523	9.10031	ENSG00000233523|PHBP5|processed_pseudogene|PHB1 pseudogene 5
ENSG00000210156	9.09782	ENSG00000210156|MT-TK|Mt_tRNA|mitochondrially encoded tRNA-Lys (AAA/G)
ENSG00000267041	9.09639	ENSG00000267041|ZNF850|mRNA|zinc finger protein 850
ENSG00000185942	9.09365	ENSG00000185942|NKAIN3|mRNA|sodium/potassium transporting ATPase interacting 3
ENSG00000146376	9.08958	ENSG00000146376|ARHGAP18|mRNA|Rho GTPase activating protein 18
ENSG00000178385	9.08194	ENSG00000178385|PLEKHM3|mRNA|pleckstrin homology domain containing M3
ENSG00000116127	9.08135	ENSG00000116127|ALMS1|mRNA|ALMS1 centrosome and basal body associated protein
ENSG00000129566	9.0793	ENSG00000129566|TEP1|mRNA|telomerase associated protein 1
ENSG00000241741	9.07763	ENSG00000241741|RPL7AP30|processed_pseudogene|ribosomal protein L7a pseudogene 30
ENSG00000109832	9.07219	ENSG00000109832|DDX25|mRNA|DEAD-box helicase 25
ENSG00000181274	9.06053	ENSG00000181274|FRAT2|mRNA|FRAT regulator of WNT signaling pathway 2
ENSG00000124217	9.05593	ENSG00000124217|MOCS3|mRNA|molybdenum cofactor synthesis 3
ENSG00000147654	9.05436	ENSG00000147654|EBAG9|mRNA|estrogen receptor binding site associated antigen 9
ENSG00000131620	9.04848	ENSG00000131620|ANO1|mRNA|anoctamin 1
ENSG00000047621	9.04814	ENSG00000047621|C12orf4|mRNA|FERRY endosomal RAB5 effector complex subunit 3
ENSG00000172830	9.04398	ENSG00000172830|SSH3|mRNA|slingshot protein phosphatase 3
ENSG00000135454	9.03496	ENSG00000135454|B4GALNT1|mRNA|beta-1;4-N-acetyl-galactosaminyltransferase 1
ENSG00000106733	9.03295	ENSG00000106733|NMRK1|mRNA|nicotinamide riboside kinase 1
ENSG00000144815	9.02806	ENSG00000144815|NXPE3|mRNA|neurexophilin and PC-esterase domain family member 3
ENSG00000105708	9.02722	ENSG00000105708|ZNF14|mRNA|zinc finger protein 14
ENSG00000235776	9.02095	ENSG00000235776||processed_pseudogene|ribosomal protein L7a pseudogene 70
ENSG00000154328	9.0208	ENSG00000154328|NEIL2|mRNA|nei like DNA glycosylase 2
ENSG00000183723	9.02002	ENSG00000183723|CMTM4|mRNA|CKLF like MARVEL transmembrane domain containing 4
ENSG00000173744	9.01997	ENSG00000173744|AGFG1|mRNA|ArfGAP with FG repeats 1
ENSG00000132024	9.01517	ENSG00000132024|CC2D1A|mRNA|coiled-coil and C2 domain containing 1A
ENSG00000171992	9.01341	ENSG00000171992|SYNPO|mRNA|synaptopodin
ENSG00000114923	9.01106	ENSG00000114923|SLC4A3|mRNA|solute carrier family 4 member 3
ENSG00000260230	8.99264	ENSG00000260230|FRRS1L|mRNA|ferric chelate reductase 1 like
ENSG00000147679	8.99185	ENSG00000147679|UTP23|mRNA|UTP23 small subunit processome component
ENSG00000272115	8.9896	ENSG00000272115||lncRNA|novel transcript; antisense to SLC39A4
ENSG00000103175	8.98798	ENSG00000103175|WFDC1|mRNA|WAP four-disulfide core domain 1
ENSG00000225470	8.98446	ENSG00000225470|JPX|lncRNA|JPX transcript; XIST activator
ENSG00000249485	8.98377	ENSG00000249485|RBBP4P1|processed_pseudogene|RBBP4 pseudogene 1
ENSG00000102763	8.97961	ENSG00000102763|VWA8|mRNA|von Willebrand factor A domain containing 8
ENSG00000074416	8.96951	ENSG00000074416|MGLL|mRNA|monoglyceride lipase
ENSG00000197249	8.96716	ENSG00000197249|SERPINA1|mRNA|serpin family A member 1
ENSG00000197312	8.96231	ENSG00000197312|DDI2|mRNA|DNA damage inducible 1 homolog 2
ENSG00000102032	8.9604	ENSG00000102032|RENBP|mRNA|renin binding protein
ENSG00000012171	8.9531	ENSG00000012171|SEMA3B|mRNA|semaphorin 3B
ENSG00000124574	8.95207	ENSG00000124574|ABCC10|mRNA|ATP binding cassette subfamily C member 10
ENSG00000104221	8.94771	ENSG00000104221|BRF2|mRNA|BRF2 RNA polymerase III transcription initiation factor subunit
ENSG00000157657	8.94693	ENSG00000157657|ZNF618|mRNA|zinc finger protein 618
ENSG00000159445	8.94409	ENSG00000159445|THEM4|mRNA|thioesterase superfamily member 4
ENSG00000165030	8.93948	ENSG00000165030|NFIL3|mRNA|nuclear factor; interleukin 3 regulated
ENSG00000272143	8.93948	ENSG00000272143|FGF14-AS2|lncRNA|FGF14 antisense RNA 2
ENSG00000275055	8.93895	ENSG00000275055||lncRNA|novel transcript; antisense to ZNF432
ENSG00000118322	8.9364	ENSG00000118322|ATP10B|mRNA|ATPase phospholipid transporting 10B (putative)
ENSG00000291147	8.9361
ENSG00000140950	8.93184	ENSG00000140950|MEAK7|mRNA|MTOR associated protein; eak-7 homolog
ENSG00000138182	8.9291	ENSG00000138182|KIF20B|mRNA|kinesin family member 20B
ENSG00000196458	8.92508	ENSG00000196458|ZNF605|mRNA|zinc finger protein 605
ENSG00000290989	8.91871
ENSG00000221817	8.91729	ENSG00000221817|PPP3CB-AS1|lncRNA|PPP3CB antisense RNA 1 (head to head)
ENSG00000290263	8.91318
ENSG00000151422	8.90769	ENSG00000151422|FER|mRNA|FER tyrosine kinase
ENSG00000206652	8.90157	ENSG00000206652|RNU1-1|snRNA|RNA; U1 small nuclear 1
ENSG00000290927	8.90049
ENSG00000119899	8.89882	ENSG00000119899|SLC17A5|mRNA|solute carrier family 17 member 5
ENSG00000142611	8.89878	ENSG00000142611|PRDM16|mRNA|PR/SET domain 16
ENSG00000146352	8.8903	ENSG00000146352|CLVS2|mRNA|clavesin 2
ENSG00000150995	8.88991	ENSG00000150995|ITPR1|mRNA|inositol 1;4;5-trisphosphate receptor type 1
ENSG00000229422	8.88016	ENSG00000229422||lncRNA|novel transcript
ENSG00000165392	8.87286	ENSG00000165392|WRN|mRNA|WRN RecQ like helicase
ENSG00000175073	8.86669	ENSG00000175073|VCPIP1|mRNA|valosin containing protein interacting protein 1
ENSG00000278259	8.86321	ENSG00000278259|MYO19|mRNA|myosin XIX
ENSG00000293077	8.85958
ENSG00000175497	8.85469	ENSG00000175497|DPP10|mRNA|dipeptidyl peptidase like 10
ENSG00000204758	8.84719	ENSG00000204758||lncRNA|RPL26L1 antisense RNA 1
ENSG00000236349	8.84513	ENSG00000236349|SUCLG2P2|processed_pseudogene|SUCLG2 pseudogene 2
ENSG00000254614	8.84263	ENSG00000254614||lncRNA|CAPN1 antisense RNA 1
ENSG00000184792	8.84112	ENSG00000184792|OSBP2|mRNA|oxysterol binding protein 2
ENSG00000024862	8.83911	ENSG00000024862|CCDC28A|mRNA|coiled-coil domain containing 28A
ENSG00000141627	8.83279	ENSG00000141627|DYM|mRNA|dymeclin
ENSG00000232150	8.82955	ENSG00000232150|ST13P4|processed_pseudogene|ST13; Hsp70 interacting protein pseudogene 4
ENSG00000120049	8.81824	ENSG00000120049|KCNIP2|mRNA|potassium voltage-gated channel interacting protein 2
ENSG00000181666	8.81388	ENSG00000181666|ZNF875|mRNA|zinc finger protein 875
ENSG00000248113	8.80864	ENSG00000248113||processed_pseudogene|PTPN11 pseudogene 5
ENSG00000231607	8.80486	ENSG00000231607|DLEU2|lncRNA|deleted in lymphocytic leukemia 2
ENSG00000139908	8.80119	ENSG00000139908|TSSK4|mRNA|testis specific serine kinase 4
ENSG00000287574	8.79928	ENSG00000287574||lncRNA|novel transcript
ENSG00000177125	8.79698	ENSG00000177125|ZBTB34|mRNA|zinc finger and BTB domain containing 34
ENSG00000279583	8.79649	ENSG00000279583||TEC|novel transcript
ENSG00000249353	8.79428	ENSG00000249353|NPM1P27|processed_pseudogene|nucleophosmin 1 pseudogene 27
ENSG00000281332	8.79419	ENSG00000281332|LINC00997|lncRNA|long intergenic non-protein coding RNA 997
ENSG00000178026	8.78894	ENSG00000178026|LRRC75B|mRNA|leucine rich repeat containing 75B
ENSG00000100578	8.78674	ENSG00000100578|KIAA0586|mRNA|KIAA0586
ENSG00000155666	8.78605	ENSG00000155666|KDM8|mRNA|lysine demethylase 8
ENSG00000155966	8.77998	ENSG00000155966|AFF2|mRNA|ALF transcription elongation factor 2
ENSG00000251595	8.77611	ENSG00000251595|ABCA11P|transcribed_processed_pseudogene|ATP binding cassette subfamily A member 11; pseudogene
ENSG00000135968	8.77488	ENSG00000135968|GCC2|mRNA|GRIP and coiled-coil domain containing 2
ENSG00000246695	8.76626	ENSG00000246695|RASSF8-AS1|lncRNA|RASSF8 antisense RNA 1
ENSG00000165323	8.74573	ENSG00000165323|FAT3|mRNA|FAT atypical cadherin 3
ENSG00000126215	8.74221	ENSG00000126215|XRCC3|mRNA|X-ray repair cross complementing 3
ENSG00000263072	8.73814	ENSG00000263072|ZNF213-AS1|lncRNA|ZNF213 antisense RNA 1 (head to head)
ENSG00000155099	8.73584	ENSG00000155099|PIP4P2|mRNA|phosphatidylinositol-4;5-bisphosphate 4-phosphatase 2
ENSG00000106012	8.7303	ENSG00000106012|IQCE|mRNA|IQ motif containing E
ENSG00000076685	8.72496	ENSG00000076685|NT5C2|mRNA|5'-nucleotidase; cytosolic II
ENSG00000198382	8.72158	ENSG00000198382|UVRAG|mRNA|UV radiation resistance associated
ENSG00000140398	8.71634	ENSG00000140398|NEIL1|mRNA|nei like DNA glycosylase 1
ENSG00000163870	8.71032	ENSG00000163870|TPRA1|mRNA|transmembrane protein adipocyte associated 1
ENSG00000174840	8.70963	ENSG00000174840|PDE12|mRNA|phosphodiesterase 12
ENSG00000162482	8.70904	ENSG00000162482|AKR7A3|mRNA|aldo-keto reductase family 7 member A3
ENSG00000291005	8.70449
ENSG00000106785	8.70419	ENSG00000106785|TRIM14|mRNA|tripartite motif containing 14
ENSG00000172086	8.70238	ENSG00000172086|KRCC1|mRNA|lysine rich coiled-coil 1
ENSG00000130338	8.69998	ENSG00000130338|TULP4|mRNA|TUB like protein 4
ENSG00000164877	8.6989	ENSG00000164877|MICALL2|mRNA|MICAL like 2
ENSG00000168140	8.69822	ENSG00000168140|VASN|mRNA|vasorin
ENSG00000224699	8.69758	ENSG00000224699|LAMTOR5-AS1|lncRNA|LAMTOR5 and SLC16A4 antisense RNA 1
ENSG00000103472	8.69322	ENSG00000103472|RRN3P2|lncRNA|RRN3 pseudogene 2
ENSG00000159267	8.69273	ENSG00000159267|HLCS|mRNA|holocarboxylase synthetase
ENSG00000123473	8.68808	ENSG00000123473|STIL|mRNA|STIL centriolar assembly protein
ENSG00000170017	8.68053	ENSG00000170017|ALCAM|mRNA|activated leukocyte cell adhesion molecule
ENSG00000275185	8.67931	ENSG00000275185||lncRNA|novel transcript; antisense to TEFM
ENSG00000125084	8.6771	ENSG00000125084|WNT1|mRNA|Wnt family member 1
ENSG00000184545	8.6725	ENSG00000184545|DUSP8|mRNA|dual specificity phosphatase 8
ENSG00000257918	8.66912	ENSG00000257918||lncRNA|
ENSG00000177150	8.66892	ENSG00000177150|FAM210A|mRNA|family with sequence similarity 210 member A
ENSG00000225170	8.65937	ENSG00000225170||processed_pseudogene|suppression of tumorigenicity 13 (colon carcinoma) (Hsp70 interacting protein) pseudogene
ENSG00000148019	8.65677	ENSG00000148019|CEP78|mRNA|centrosomal protein 78
ENSG00000186104	8.65148	ENSG00000186104|CYP2R1|mRNA|cytochrome P450 family 2 subfamily R member 1
ENSG00000237821	8.64761	ENSG00000237821|ST13P7|processed_pseudogene|ST13; Hsp70 interacting protein pseudogene 7
ENSG00000286964	8.64502	ENSG00000286964||lncRNA|novel transcript
ENSG00000100307	8.63169	ENSG00000100307|CBX7|mRNA|chromobox 7
ENSG00000088543	8.62875	ENSG00000088543|C3orf18|mRNA|chromosome 3 open reading frame 18
ENSG00000188343	8.62704	ENSG00000188343|CIBAR1|mRNA|CBY1 interacting BAR domain containing 1
ENSG00000259100	8.62126	ENSG00000259100|COILP1|processed_pseudogene|coilin pseudogene 1
ENSG00000196873	8.61949	ENSG00000196873|CBWD3|mRNA|Zn regulated GTPase metalloprotein activator 1C
ENSG00000107443	8.6191	ENSG00000107443|CCNJ|mRNA|cyclin J
ENSG00000072571	8.60867	ENSG00000072571|HMMR|mRNA|hyaluronan mediated motility receptor
ENSG00000198841	8.6045	ENSG00000198841|KTI12|mRNA|KTI12 chromatin associated homolog
ENSG00000086848	8.5996	ENSG00000086848|ALG9|mRNA|ALG9 alpha-1;2-mannosyltransferase
ENSG00000108590	8.59412	ENSG00000108590|MED31|mRNA|mediator complex subunit 31
ENSG00000147364	8.58363	ENSG00000147364|FBXO25|mRNA|F-box protein 25
ENSG00000155367	8.57437	ENSG00000155367|PPM1J|mRNA|protein phosphatase; Mg2+/Mn2+ dependent 1J
ENSG00000168096	8.5706	ENSG00000168096|ANKS3|mRNA|ankyrin repeat and sterile alpha motif domain containing 3
ENSG00000137871	8.56369	ENSG00000137871|ZNF280D|mRNA|zinc finger protein 280D
ENSG00000234338	8.55689	ENSG00000234338||processed_pseudogene|Endogenous retrovirus group FC1 Env polyprotein (ERVFC1) pseudogene
ENSG00000278129	8.54474	ENSG00000278129|ZNF8|mRNA|zinc finger protein 8
ENSG00000226784	8.5319	ENSG00000226784|PGAM4|mRNA|phosphoglycerate mutase family member 4
ENSG00000186300	8.53146	ENSG00000186300|ZNF555|mRNA|zinc finger protein 555
ENSG00000153071	8.53004	ENSG00000153071|DAB2|mRNA|DAB adaptor protein 2
ENSG00000127666	8.52367	ENSG00000127666|TICAM1|mRNA|TIR domain containing adaptor molecule 1
ENSG00000139718	8.51299	ENSG00000139718|SETD1B|mRNA|SET domain containing 1B; histone lysine methyltransferase
ENSG00000196865	8.51123	ENSG00000196865|NHLRC2|mRNA|NHL repeat containing 2
ENSG00000156687	8.50829	ENSG00000156687|UNC5D|mRNA|unc-5 netrin receptor D
ENSG00000227885	8.50731	ENSG00000227885||lncRNA|novel transcript
ENSG00000239900	8.50677	ENSG00000239900|ADSL|mRNA|adenylosuccinate lyase
ENSG00000158042	8.50123	ENSG00000158042|MRPL17|mRNA|mitochondrial ribosomal protein L17
ENSG00000106992	8.49202	ENSG00000106992|AK1|mRNA|adenylate kinase 1
ENSG00000196584	8.49158	ENSG00000196584|XRCC2|mRNA|X-ray repair cross complementing 2
ENSG00000116157	8.49026	ENSG00000116157|GPX7|mRNA|glutathione peroxidase 7
ENSG00000286019	8.47963	ENSG00000286019|NOTCH2NLB|mRNA|notch 2 N-terminal like B
ENSG00000231995	8.47718	ENSG00000231995||processed_pseudogene|ribosomal protein L7a pseudogene 76
ENSG00000154734	8.4765	ENSG00000154734|ADAMTS1|mRNA|ADAM metallopeptidase with thrombospondin type 1 motif 1
ENSG00000140548	8.47552	ENSG00000140548|ZNF710|mRNA|zinc finger protein 710
ENSG00000171827	8.47537	ENSG00000171827|ZNF570|mRNA|zinc finger protein 570
ENSG00000148459	8.474	ENSG00000148459|PDSS1|mRNA|decaprenyl diphosphate synthase subunit 1
ENSG00000175104	8.46812	ENSG00000175104|TRAF6|mRNA|TNF receptor associated factor 6
ENSG00000234494	8.46714	ENSG00000234494|SP2-AS1|lncRNA|SP2 antisense RNA 1
ENSG00000240395	8.46572	ENSG00000240395|RPL5P23|processed_pseudogene|ribosomal protein L5 pseudogene 23
ENSG00000165275	8.46028	ENSG00000165275|TRMT10B|mRNA|tRNA methyltransferase 10B
ENSG00000224763	8.4571	ENSG00000224763|FDPSP8|processed_pseudogene|farnesyl diphosphate synthase pseudogene 8
ENSG00000162994	8.44656	ENSG00000162994|CLHC1|mRNA|clathrin heavy chain linker domain containing 1
ENSG00000070159	8.44509	ENSG00000070159|PTPN3|mRNA|protein tyrosine phosphatase non-receptor type 3
ENSG00000198064	8.44392	ENSG00000198064|NPIPB13|mRNA|nuclear pore complex interacting protein family; member B13
ENSG00000183878	8.44108	ENSG00000183878|UTY|mRNA|ubiquitously transcribed tetratricopeptide repeat containing; Y-linked
ENSG00000143882	8.44088	ENSG00000143882|ATP6V1C2|mRNA|ATPase H+ transporting V1 subunit C2
ENSG00000132016	8.43922	ENSG00000132016|BRME1|mRNA|break repair meiotic recombinase recruitment factor 1
ENSG00000163513	8.43809	ENSG00000163513|TGFBR2|mRNA|transforming growth factor beta receptor 2
ENSG00000188603	8.43804	ENSG00000188603|CLN3|mRNA|CLN3 lysosomal/endosomal transmembrane protein; battenin
ENSG00000064651	8.43789	ENSG00000064651|SLC12A2|mRNA|solute carrier family 12 member 2
ENSG00000204611	8.43461	ENSG00000204611|ZNF616|mRNA|zinc finger protein 616
ENSG00000182359	8.4326	ENSG00000182359|KBTBD3|mRNA|kelch repeat and BTB domain containing 3
ENSG00000161980	8.42658	ENSG00000161980|POLR3K|mRNA|RNA polymerase III subunit K
ENSG00000232499	8.42658	ENSG00000232499||processed_pseudogene|heterogeneous nuclear ribonucleoprotein A3 (hnRNPA3) pseudogene
ENSG00000150471	8.42623	ENSG00000150471|ADGRL3|mRNA|adhesion G protein-coupled receptor L3
ENSG00000013392	8.42251	ENSG00000013392|RWDD2A|mRNA|RWD domain containing 2A
ENSG00000286532	8.41178	ENSG00000286532|PARTICL|lncRNA|promoter of MAT2A antisense radiation-induced circulating long non-coding RNA
ENSG00000167971	8.41159	ENSG00000167971|CASKIN1|mRNA|CASK interacting protein 1
ENSG00000120662	8.41144	ENSG00000120662|MTRF1|mRNA|mitochondrial translation release factor 1
ENSG00000119661	8.40434	ENSG00000119661|DNAL1|mRNA|dynein axonemal light chain 1
ENSG00000171812	8.40429	ENSG00000171812|COL8A2|mRNA|collagen type VIII alpha 2 chain
ENSG00000103404	8.4011	ENSG00000103404|USP31|mRNA|ubiquitin specific peptidase 31
ENSG00000163879	8.39904	ENSG00000163879|DNALI1|mRNA|dynein axonemal light intermediate chain 1
ENSG00000128512	8.39831	ENSG00000128512|DOCK4|mRNA|dedicator of cytokinesis 4
ENSG00000104343	8.39733	ENSG00000104343|UBE2W|mRNA|ubiquitin conjugating enzyme E2 W
ENSG00000198455	8.3962	ENSG00000198455|ZXDB|mRNA|zinc finger X-linked duplicated B
ENSG00000175730	8.39581	ENSG00000175730|BAK1P1|processed_pseudogene|BCL2 antagonist/killer 1 pseudogene 1
ENSG00000188549	8.39429	ENSG00000188549|CCDC9B|mRNA|coiled-coil domain containing 9B
ENSG00000249471	8.38954	ENSG00000249471|ZNF324B|mRNA|zinc finger protein 324B
ENSG00000227347	8.38792	ENSG00000227347|HNRNPKP2|processed_pseudogene|heterogeneous nuclear ribonucleoprotein K pseudogene 2
ENSG00000240445	8.38778	ENSG00000240445|FOXO3B|mRNA|forkhead box O3B
ENSG00000115084	8.38067	ENSG00000115084|SLC35F5|mRNA|solute carrier family 35 member F5
ENSG00000078124	8.37739	ENSG00000078124|ACER3|mRNA|alkaline ceramidase 3
ENSG00000240751	8.37406	ENSG00000240751||processed_pseudogene|RABGGTB pseudogene 1
ENSG00000198039	8.36544	ENSG00000198039|ZNF273|mRNA|zinc finger protein 273
ENSG00000177103	8.3647	ENSG00000177103|DSCAML1|mRNA|DS cell adhesion molecule like 1
ENSG00000141664	8.36323	ENSG00000141664|ZCCHC2|mRNA|zinc finger CCHC-type containing 2
ENSG00000234327	8.36314	ENSG00000234327|ZNF232-AS1|lncRNA|ZNF232 antisense RNA 1
ENSG00000128039	8.35976	ENSG00000128039|SRD5A3|mRNA|steroid 5 alpha-reductase 3
ENSG00000166398	8.35295	ENSG00000166398|GARRE1|mRNA|granule associated Rac and RHOG effector 1
ENSG00000111727	8.35226	ENSG00000111727|HCFC2|mRNA|host cell factor C2
ENSG00000156017	8.35069	ENSG00000156017|CARNMT1|mRNA|carnosine N-methyltransferase 1
ENSG00000163378	8.34785	ENSG00000163378|EOGT|mRNA|EGF domain specific O-linked N-acetylglucosamine transferase
ENSG00000182718	8.34766	ENSG00000182718|ANXA2|mRNA|annexin A2
ENSG00000157978	8.33957	ENSG00000157978|LDLRAP1|mRNA|low density lipoprotein receptor adaptor protein 1
ENSG00000259905	8.33894	ENSG00000259905|PWRN1|lncRNA|Prader-Willi region non-protein coding RNA 1
ENSG00000156113	8.33418	ENSG00000156113|KCNMA1|mRNA|potassium calcium-activated channel subfamily M alpha 1
ENSG00000186666	8.33232	ENSG00000186666|BCDIN3D|mRNA|BCDIN3 domain containing RNA methyltransferase
ENSG00000107897	8.33159	ENSG00000107897|ACBD5|mRNA|acyl-CoA binding domain containing 5
ENSG00000078142	8.33036	ENSG00000078142|PIK3C3|mRNA|phosphatidylinositol 3-kinase catalytic subunit type 3
ENSG00000100865	8.32914	ENSG00000100865|CINP|mRNA|cyclin dependent kinase 2 interacting protein
ENSG00000178607	8.32791	ENSG00000178607|ERN1|mRNA|endoplasmic reticulum to nucleus signaling 1
ENSG00000116273	8.32208	ENSG00000116273|PHF13|mRNA|PHD finger protein 13
ENSG00000123124	8.31704	ENSG00000123124|WWP1|mRNA|WW domain containing E3 ubiquitin protein ligase 1
ENSG00000254851	8.31371	ENSG00000254851||unprocessed_pseudogene|proprotein convertase subtilisin/kexin type 7 (PCSK7) pseudogene
ENSG00000160145	8.30249	ENSG00000160145|KALRN|mRNA|kalirin RhoGEF kinase
ENSG00000164463	8.30117	ENSG00000164463|CREBRF|mRNA|CREB3 regulatory factor
ENSG00000196967	8.29793	ENSG00000196967|ZNF585A|mRNA|zinc finger protein 585A
ENSG00000129474	8.29793	ENSG00000129474|AJUBA|mRNA|ajuba LIM protein
ENSG00000242622	8.29372	ENSG00000242622||lncRNA|GSK3B divergent transcript
ENSG00000186889	8.29308	ENSG00000186889|TMEM17|mRNA|transmembrane protein 17
ENSG00000163683	8.2901	ENSG00000163683|SMIM14|mRNA|small integral membrane protein 14
ENSG00000106868	8.28657	ENSG00000106868|SUSD1|mRNA|sushi domain containing 1
ENSG00000292338	8.28186
ENSG00000169084	8.28186	ENSG00000169084|DHRSX|mRNA|dehydrogenase/reductase X-linked
ENSG00000141524	8.27844	ENSG00000141524|TMC6|mRNA|transmembrane channel like 6
ENSG00000112210	8.27609	ENSG00000112210|RAB23|mRNA|RAB23; member RAS oncogene family
ENSG00000242474	8.27515	ENSG00000242474||lncRNA|long intergenic non-protein coding RNA 3015
ENSG00000100906	8.26354	ENSG00000100906|NFKBIA|mRNA|NFKB inhibitor alpha
ENSG00000261097	8.25801	ENSG00000261097|LINC00563|lncRNA|long intergenic non-protein coding RNA 563
ENSG00000118369	8.25286	ENSG00000118369|USP35|mRNA|ubiquitin specific peptidase 35
ENSG00000046647	8.25228	ENSG00000046647|GEMIN8|mRNA|gem nuclear organelle associated protein 8
ENSG00000152455	8.25198	ENSG00000152455|SUV39H2|mRNA|SUV39H2 histone lysine methyltransferase
ENSG00000293205	8.25076
ENSG00000239470	8.24924	ENSG00000239470||processed_pseudogene|ribosomal protein L21 pseudogene 97
ENSG00000162851	8.23792	ENSG00000162851|TFB2M|mRNA|transcription factor B2; mitochondrial
ENSG00000237624	8.23386	ENSG00000237624|OXCT2P1|unprocessed_pseudogene|3-oxoacid CoA-transferase 2 pseudogene 1
ENSG00000064225	8.23101	ENSG00000064225|ST3GAL6|mRNA|ST3 beta-galactoside alpha-2;3-sialyltransferase 6
ENSG00000198740	8.22793	ENSG00000198740|ZNF652|mRNA|zinc finger protein 652
ENSG00000151726	8.21436	ENSG00000151726|ACSL1|mRNA|acyl-CoA synthetase long chain family member 1
ENSG00000103196	8.20927	ENSG00000103196|CRISPLD2|mRNA|cysteine rich secretory protein LCCL domain containing 2
ENSG00000167703	8.20388	ENSG00000167703|SLC43A2|mRNA|solute carrier family 43 member 2
ENSG00000159110	8.20196	ENSG00000159110|IFNAR2|mRNA|interferon alpha and beta receptor subunit 2
ENSG00000156232	8.20153	ENSG00000156232|WHAMM|mRNA|WASP homolog associated with actin; golgi membranes and microtubules
ENSG00000173848	8.19839	ENSG00000173848|NET1|mRNA|neuroepithelial cell transforming 1
ENSG00000260877	8.1979	ENSG00000260877||lncRNA|novel transcript
ENSG00000132436	8.18967	ENSG00000132436|FIGNL1|mRNA|fidgetin like 1
ENSG00000101335	8.18301	ENSG00000101335|MYL9|mRNA|myosin light chain 9
ENSG00000103319	8.17796	ENSG00000103319|EEF2K|mRNA|eukaryotic elongation factor 2 kinase
ENSG00000104375	8.16733	ENSG00000104375|STK3|mRNA|serine/threonine kinase 3
ENSG00000146776	8.15469	ENSG00000146776|ATXN7L1|mRNA|ataxin 7 like 1
ENSG00000219642	8.1545	ENSG00000219642|BMPR1AP1|processed_pseudogene|bone morphogenetic protein receptor type 1A pseudogene 1
ENSG00000188779	8.15161	ENSG00000188779|SKOR1|mRNA|SKI family transcriptional corepressor 1
ENSG00000274383	8.14901	ENSG00000274383||lncRNA|novel transcript; antisense to ANKDD1A
ENSG00000101198	8.14661	ENSG00000101198|NKAIN4|mRNA|sodium/potassium transporting ATPase interacting 4
ENSG00000198046	8.14607	ENSG00000198046|ZNF667|mRNA|zinc finger protein 667
ENSG00000058600	8.14431	ENSG00000058600|POLR3E|mRNA|RNA polymerase III subunit E
ENSG00000110427	8.13632	ENSG00000110427|KIAA1549L|mRNA|KIAA1549 like
ENSG00000228981	8.13568	ENSG00000228981||processed_pseudogene|ribosomal protein S2 (RPS2) pseudogene
ENSG00000289038	8.13318	ENSG00000289038||lncRNA|novel transcript; antisense to YIPF6
ENSG00000123607	8.12481	ENSG00000123607|TTC21B|mRNA|tetratricopeptide repeat domain 21B
ENSG00000155313	8.12417	ENSG00000155313|USP25|mRNA|ubiquitin specific peptidase 25
ENSG00000100523	8.12324	ENSG00000100523|DDHD1|mRNA|DDHD domain containing 1
ENSG00000163933	8.1181	ENSG00000163933|RFT1|mRNA|RFT1 homolog
ENSG00000173638	8.11295	ENSG00000173638|SLC19A1|mRNA|solute carrier family 19 member 1
ENSG00000183604	8.11109	ENSG00000183604|SMG1P5|transcribed_unprocessed_pseudogene|SMG1 pseudogene 5
ENSG00000280649	8.11065	ENSG00000280649||TEC|TEC
ENSG00000270074	8.10668	ENSG00000270074||lncRNA|novel transcript
ENSG00000105227	8.10237	ENSG00000105227|PRX|mRNA|periaxin
ENSG00000240230	8.09889	ENSG00000240230|COX19|mRNA|cytochrome c oxidase assembly factor COX19
ENSG00000103154	8.09351	ENSG00000103154|NECAB2|mRNA|N-terminal EF-hand calcium binding protein 2
ENSG00000140067	8.09277	ENSG00000140067|FAM181A|mRNA|family with sequence similarity 181 member A
ENSG00000069399	8.09076	ENSG00000069399|BCL3|mRNA|BCL3 transcription coactivator
ENSG00000178445	8.08885	ENSG00000178445|GLDC|mRNA|glycine decarboxylase
ENSG00000196081	8.08885	ENSG00000196081|ZNF724|mRNA|zinc finger protein 724
ENSG00000066422	8.08581	ENSG00000066422|ZBTB11|mRNA|zinc finger and BTB domain containing 11
ENSG00000135248	8.0839	ENSG00000135248|FAM71F1|mRNA|golgi associated RAB2 interactor 1B
ENSG00000118762	8.07646	ENSG00000118762|PKD2|mRNA|polycystin 2; transient receptor potential cation channel
ENSG00000178177	8.07592	ENSG00000178177|LCORL|mRNA|ligand dependent nuclear receptor corepressor like
ENSG00000144229	8.07122	ENSG00000144229|THSD7B|mRNA|thrombospondin type 1 domain containing 7B
ENSG00000196810	8.07092	ENSG00000196810|CTBP1-DT|lncRNA|CTBP1 divergent transcript
ENSG00000187764	8.06705	ENSG00000187764|SEMA4D|mRNA|semaphorin 4D
ENSG00000137962	8.06622	ENSG00000137962|ARHGAP29|mRNA|Rho GTPase activating protein 29
ENSG00000130818	8.05436	ENSG00000130818|ZNF426|mRNA|zinc finger protein 426
ENSG00000025434	8.05412	ENSG00000025434|NR1H3|mRNA|nuclear receptor subfamily 1 group H member 3
ENSG00000290890	8.0503
ENSG00000066651	8.04878	ENSG00000066651|TRMT11|mRNA|tRNA methyltransferase 11 homolog
ENSG00000289092	8.04128	ENSG00000289092||lncRNA|novel transcript; antisense to NCOA4
ENSG00000180806	8.03996	ENSG00000180806|HOXC9|mRNA|homeobox C9
ENSG00000143434	8.03438	ENSG00000143434|SEMA6C|mRNA|semaphorin 6C
ENSG00000131019	8.03085	ENSG00000131019|ULBP3|mRNA|UL16 binding protein 3
ENSG00000186871	8.02938	ENSG00000186871|ERCC6L|mRNA|ERCC excision repair 6 like; spindle assembly checkpoint helicase
ENSG00000123643	8.02894	ENSG00000123643|SLC36A1|mRNA|solute carrier family 36 member 1
ENSG00000291175	8.02419
ENSG00000259642	8.02061	ENSG00000259642|ST20-AS1|lncRNA|ST20 antisense RNA 1
ENSG00000285382	8.02032	ENSG00000285382||mRNA|novel protein
ENSG00000166436	8.01586	ENSG00000166436|TRIM66|mRNA|tripartite motif containing 66
ENSG00000163462	8.00773	ENSG00000163462|TRIM46|mRNA|tripartite motif containing 46
ENSG00000237382	8.0067	ENSG00000237382|RPL21P121|processed_pseudogene|ribosomal protein L21 pseudogene 121
ENSG00000196544	8.00464	ENSG00000196544|BORCS6|mRNA|BLOC-1 related complex subunit 6
ENSG00000122591	7.99621	ENSG00000122591|FAM126A|mRNA|hyccin PI4KA lipid kinase complex subunit 1
ENSG00000228528	7.9872	ENSG00000228528||lncRNA|novel transcript
ENSG00000108958	7.9846	ENSG00000108958||processed_pseudogene|succinate dehydrogenase complex; subunit C; integral membrane protein; 15kDa (SDHC) pseudogene
ENSG00000160282	7.98328	ENSG00000160282|FTCD|mRNA|formimidoyltransferase cyclodeaminase
ENSG00000246339	7.98299	ENSG00000246339|EXTL3-AS1|lncRNA|EXTL3 antisense RNA 1
ENSG00000273139	7.98	ENSG00000273139||lncRNA|novel transcript
ENSG00000173678	7.97162	ENSG00000173678|SPDYE2B|mRNA|speedy/RINGO cell cycle regulator family member E2B
ENSG00000175575	7.97025	ENSG00000175575|PAAF1|mRNA|proteasomal ATPase associated factor 1
ENSG00000174177	7.96937	ENSG00000174177|CTU2|mRNA|cytosolic thiouridylase subunit 2
ENSG00000118402	7.96692	ENSG00000118402|ELOVL4|mRNA|ELOVL fatty acid elongase 4
ENSG00000154144	7.96261	ENSG00000154144|TBRG1|mRNA|transforming growth factor beta regulator 1
ENSG00000069966	7.96182	ENSG00000069966|GNB5|mRNA|G protein subunit beta 5
ENSG00000234383	7.95599	ENSG00000234383|CTBP2P8|processed_pseudogene|CTBP2 pseudogene 8
ENSG00000250934	7.95477	ENSG00000250934||lncRNA|novel transcript
ENSG00000083812	7.94664	ENSG00000083812|ZNF324|mRNA|zinc finger protein 324
ENSG00000154582	7.94385	ENSG00000154582|ELOC|mRNA|elongin C
ENSG00000285867	7.94365	ENSG00000285867||lncRNA|Novel transcript
ENSG00000173214	7.93792	ENSG00000173214|MFSD4B|mRNA|major facilitator superfamily domain containing 4B
ENSG00000155893	7.93723	ENSG00000155893|PXYLP1|mRNA|2-phosphoxylose phosphatase 1
ENSG00000129158	7.93077	ENSG00000129158|SERGEF|mRNA|secretion regulating guanine nucleotide exchange factor
ENSG00000163630	7.92983	ENSG00000163630|SYNPR|mRNA|synaptoporin
ENSG00000253431	7.92719	ENSG00000253431|SRPK2P|processed_pseudogene|SRSF protein kinase 2 pseudogene
ENSG00000118276	7.92704	ENSG00000118276|B4GALT6|mRNA|beta-1;4-galactosyltransferase 6
ENSG00000143590	7.92655	ENSG00000143590|EFNA3|mRNA|ephrin A3
ENSG00000236090	7.9217	ENSG00000236090|LDHAP3|processed_pseudogene|lactate dehydrogenase A pseudogene 3
ENSG00000125898	7.91837	ENSG00000125898|FAM110A|mRNA|family with sequence similarity 110 member A
ENSG00000279317	7.90877	ENSG00000279317||lncRNA|novel transcript
ENSG00000198785	7.90637	ENSG00000198785|GRIN3A|mRNA|glutamate ionotropic receptor NMDA type subunit 3A
ENSG00000289685	7.90034
ENSG00000128805	7.89843	ENSG00000128805|ARHGAP22|mRNA|Rho GTPase activating protein 22
ENSG00000151327	7.89461	ENSG00000151327|FAM177A1|mRNA|family with sequence similarity 177 member A1
ENSG00000119227	7.89133	ENSG00000119227|PIGZ|mRNA|phosphatidylinositol glycan anchor biosynthesis class Z
ENSG00000269834	7.88976	ENSG00000269834|ZNF528-AS1|lncRNA|ZNF528 antisense RNA 1
ENSG00000273599	7.88898	ENSG00000273599||lncRNA|novel transcript; antisense to CTBP2
ENSG00000235272	7.88883	ENSG00000235272|RAMACL|mRNA|RNA guanine-7 methyltransferase activating subunit like
ENSG00000293269	7.88819
ENSG00000163875	7.88687	ENSG00000163875|MEAF6|mRNA|MYST/Esa1 associated factor 6
ENSG00000279453	7.88643	ENSG00000279453||TEC|TEC
ENSG00000288577	7.88016	ENSG00000288577||lncRNA|novel transcript
ENSG00000146350	7.87791	ENSG00000146350|TBC1D32|mRNA|TBC1 domain family member 32
ENSG00000268516	7.87761	ENSG00000268516|ZNF8-DT|lncRNA|ZNF8 divergent transcript
ENSG00000290689	7.87668
ENSG00000215784	7.87497	ENSG00000215784|FAM72D|mRNA|family with sequence similarity 72 member D
ENSG00000177842	7.85959	ENSG00000177842|ZNF620|mRNA|zinc finger protein 620
ENSG00000280433	7.85914	ENSG00000280433||mRNA|novel protein; similar to trafficking protein particle complex 10 TRAPPC10
ENSG00000184005	7.8542	ENSG00000184005|ST6GALNAC3|mRNA|ST6 N-acetylgalactosaminide alpha-2;6-sialyltransferase 3
ENSG00000285130	7.85263	ENSG00000285130||mRNA|novel protein
ENSG00000133083	7.85194	ENSG00000133083|DCLK1|mRNA|doublecortin like kinase 1
ENSG00000248569	7.85067	ENSG00000248569||processed_pseudogene|mediator complex subunit 27 (MED27) pseudogene
ENSG00000293115	7.84984
ENSG00000205838	7.8468	ENSG00000205838|TTC23L|mRNA|tetratricopeptide repeat domain 23 like
ENSG00000273117	7.84298	ENSG00000273117|INSIG1-DT|lncRNA|INSIG1 divergent transcript
ENSG00000185104	7.84273	ENSG00000185104|FAF1|mRNA|Fas associated factor 1
ENSG00000164077	7.84063	ENSG00000164077|MON1A|mRNA|MON1 homolog A; secretory trafficking associated
ENSG00000255642	7.83813	ENSG00000255642|PABPC1P4|processed_pseudogene|poly(A) binding protein cytoplasmic 1 pseudogene 4
ENSG00000144736	7.83196	ENSG00000144736|SHQ1|mRNA|SHQ1; H/ACA ribonucleoprotein assembly factor
ENSG00000123191	7.83137	ENSG00000123191|ATP7B|mRNA|ATPase copper transporting beta
ENSG00000273345	7.82853	ENSG00000273345||lncRNA|novel transcript
ENSG00000213337	7.82432	ENSG00000213337|ANKRD39|mRNA|ankyrin repeat domain 39
ENSG00000159433	7.81956	ENSG00000159433|STARD9|mRNA|StAR related lipid transfer domain containing 9
ENSG00000037749	7.81799	ENSG00000037749|MFAP3|mRNA|microfibril associated protein 3
ENSG00000139505	7.81207	ENSG00000139505|MTMR6|mRNA|myotubularin related protein 6
ENSG00000090020	7.80795	ENSG00000090020|SLC9A1|mRNA|solute carrier family 9 member A1
ENSG00000213551	7.80683	ENSG00000213551|DNAJC9|mRNA|DnaJ heat shock protein family (Hsp40) member C9
ENSG00000261915	7.80315	ENSG00000261915||mRNA|novel protein
ENSG00000009780	7.80198	ENSG00000009780|FAM76A|mRNA|family with sequence similarity 76 member A
ENSG00000176225	7.80183	ENSG00000176225|RTTN|mRNA|rotatin
ENSG00000115468	7.79953	ENSG00000115468|EFHD1|mRNA|EF-hand domain family member D1
ENSG00000153721	7.79286	ENSG00000153721|CNKSR3|mRNA|CNKSR family member 3
ENSG00000014919	7.79139	ENSG00000014919|COX15|mRNA|cytochrome c oxidase assembly homolog COX15
ENSG00000183647	7.78517	ENSG00000183647|ZNF530|mRNA|zinc finger protein 530
ENSG00000056998	7.78209	ENSG00000056998|GYG2|mRNA|glycogenin 2
ENSG00000176595	7.76896	ENSG00000176595|KBTBD11|mRNA|kelch repeat and BTB domain containing 11
ENSG00000223799	7.76803	ENSG00000223799|IL10RB-DT|lncRNA|IL10RB divergent transcript
ENSG00000180616	7.75779	ENSG00000180616|SSTR2|mRNA|somatostatin receptor 2
ENSG00000140836	7.75656	ENSG00000140836|ZFHX3|mRNA|zinc finger homeobox 3
ENSG00000286118	7.75583	ENSG00000286118||lncRNA|novel transcript; antisense to FAM156A
ENSG00000134490	7.75568	ENSG00000134490|TMEM241|mRNA|transmembrane protein 241
ENSG00000153574	7.7549	ENSG00000153574|RPIA|mRNA|ribose 5-phosphate isomerase A
ENSG00000213347	7.75196	ENSG00000213347|MXD3|mRNA|MAX dimerization protein 3
ENSG00000131941	7.74922	ENSG00000131941|RHPN2|mRNA|rhophilin Rho GTPase binding protein 2
ENSG00000139211	7.74598	ENSG00000139211|AMIGO2|mRNA|adhesion molecule with Ig like domain 2
ENSG00000224411	7.74089	ENSG00000224411|HSP90AA2P|processed_pseudogene|heat shock protein 90 alpha family class A member 2; pseudogene
ENSG00000169607	7.7377	ENSG00000169607|CKAP2L|mRNA|cytoskeleton associated protein 2 like
ENSG00000187240	7.73574	ENSG00000187240|DYNC2H1|mRNA|dynein cytoplasmic 2 heavy chain 1
ENSG00000156802	7.73496	ENSG00000156802|ATAD2|mRNA|ATPase family AAA domain containing 2
ENSG00000168310	7.73212	ENSG00000168310|IRF2|mRNA|interferon regulatory factor 2
ENSG00000077264	7.72967	ENSG00000077264|PAK3|mRNA|p21 (RAC1) activated kinase 3
ENSG00000131591	7.72879	ENSG00000131591|C1orf159|mRNA|chromosome 1 open reading frame 159
ENSG00000165240	7.72355	ENSG00000165240|ATP7A|mRNA|ATPase copper transporting alpha
ENSG00000174365	7.71968	ENSG00000174365|SNHG11|lncRNA|small nucleolar RNA host gene 11
ENSG00000084444	7.71585	ENSG00000084444|FAM234B|mRNA|family with sequence similarity 234 member B
ENSG00000091073	7.7136	ENSG00000091073|DTX2|mRNA|deltex E3 ubiquitin ligase 2
ENSG00000169967	7.71047	ENSG00000169967|MAP3K2|mRNA|mitogen-activated protein kinase kinase kinase 2
ENSG00000269983	7.70988	ENSG00000269983||lncRNA|novel transcript
ENSG00000290988	7.70709
ENSG00000214575	7.7065	ENSG00000214575|CPEB1|mRNA|cytoplasmic polyadenylation element binding protein 1
ENSG00000100354	7.70468	ENSG00000100354|TNRC6B|mRNA|trinucleotide repeat containing adaptor 6B
ENSG00000165355	7.70356	ENSG00000165355|FBXO33|mRNA|F-box protein 33
ENSG00000290560	7.70356
ENSG00000138193	7.70268	ENSG00000138193|PLCE1|mRNA|phospholipase C epsilon 1
ENSG00000242173	7.70258	ENSG00000242173|ARHGDIG|mRNA|Rho GDP dissociation inhibitor gamma
ENSG00000214226	7.69577	ENSG00000214226|C17orf67|mRNA|chromosome 17 open reading frame 67
ENSG00000108239	7.69533	ENSG00000108239|TBC1D12|mRNA|TBC1 domain family member 12
ENSG00000109758	7.69513	ENSG00000109758|HGFAC|mRNA|HGF activator
ENSG00000204130	7.69317	ENSG00000204130|RUFY2|mRNA|RUN and FYVE domain containing 2
ENSG00000159228	7.69102	ENSG00000159228|CBR1|mRNA|carbonyl reductase 1
ENSG00000273010	7.68876	ENSG00000273010||lncRNA|novel transcript; antisense to LRIF1
ENSG00000123737	7.67661	ENSG00000123737|EXOSC9|mRNA|exosome component 9
ENSG00000166246	7.66887	ENSG00000166246|DNAAF8|mRNA|dynein axonemal assembly factor 8
ENSG00000135269	7.65942	ENSG00000135269|TES|mRNA|testin LIM domain protein
ENSG00000140691	7.6557	ENSG00000140691|ARMC5|mRNA|armadillo repeat containing 5
ENSG00000162852	7.65354	ENSG00000162852|CNST|mRNA|consortin; connexin sorting protein
ENSG00000132604	7.65237	ENSG00000132604|TERF2|mRNA|telomeric repeat binding factor 2
ENSG00000267317	7.64663	ENSG00000267317||lncRNA|novel transcript; antisense to APC2
ENSG00000116106	7.64624	ENSG00000116106|EPHA4|mRNA|EPH receptor A4
ENSG00000213341	7.64399	ENSG00000213341|CHUK|mRNA|component of inhibitor of nuclear factor kappa B kinase complex
ENSG00000043093	7.63938	ENSG00000043093|DCUN1D1|mRNA|defective in cullin neddylation 1 domain containing 1
ENSG00000049089	7.63586	ENSG00000049089|COL9A2|mRNA|collagen type IX alpha 2 chain
ENSG00000121104	7.63537	ENSG00000121104|FAM117A|mRNA|family with sequence similarity 117 member A
ENSG00000020922	7.6336	ENSG00000020922|MRE11|mRNA|MRE11 homolog; double strand break repair nuclease
ENSG00000131323	7.63076	ENSG00000131323|TRAF3|mRNA|TNF receptor associated factor 3
ENSG00000150907	7.62924	ENSG00000150907|FOXO1|mRNA|forkhead box O1
ENSG00000259924	7.62268	ENSG00000259924||processed_pseudogene|DnaJ (Hsp40) homolog; subfamily B; member 14 pseudogene
ENSG00000164808	7.6219	ENSG00000164808|SPIDR|mRNA|scaffold protein involved in DNA repair
ENSG00000102908	7.6217	ENSG00000102908|NFAT5|mRNA|nuclear factor of activated T cells 5
ENSG00000163935	7.61778	ENSG00000163935|SFMBT1|mRNA|Scm like with four mbt domains 1
ENSG00000105255	7.61685	ENSG00000105255|FSD1|mRNA|fibronectin type III and SPRY domain containing 1
ENSG00000143578	7.6142	ENSG00000143578|CREB3L4|mRNA|cAMP responsive element binding protein 3 like 4
ENSG00000138759	7.6117	ENSG00000138759|FRAS1|mRNA|Fraser extracellular matrix complex subunit 1
ENSG00000135472	7.61014	ENSG00000135472|FAIM2|mRNA|Fas apoptotic inhibitory molecule 2
ENSG00000273155	7.60651	ENSG00000273155||mRNA|novel LIPT1-MRPL30 readthrough
ENSG00000127585	7.60093	ENSG00000127585|FBXL16|mRNA|F-box and leucine rich repeat protein 16
ENSG00000165185	7.59642	ENSG00000165185|KIAA1958|mRNA|KIAA1958
ENSG00000256061	7.59529	ENSG00000256061|DNAAF4|mRNA|dynein axonemal assembly factor 4
ENSG00000196372	7.59495	ENSG00000196372|ASB13|mRNA|ankyrin repeat and SOCS box containing 13
ENSG00000260280	7.59074	ENSG00000260280|SLX1B-SULT1A4|lncRNA|SLX1B-SULT1A4 readthrough (NMD candidate)
ENSG00000273464	7.58976	ENSG00000273464||lncRNA|novel transcript; antisense to GRIK1
ENSG00000255389	7.58804	ENSG00000255389||lncRNA|chromosome 6 open reading frame 3
ENSG00000137941	7.58765	ENSG00000137941|TTLL7|mRNA|tubulin tyrosine ligase like 7
ENSG00000165996	7.58726	ENSG00000165996|HACD1|mRNA|3-hydroxyacyl-CoA dehydratase 1
ENSG00000165655	7.58716	ENSG00000165655|ZNF503|mRNA|zinc finger protein 503
ENSG00000111880	7.58432	ENSG00000111880|RNGTT|mRNA|RNA guanylyltransferase and 5'-phosphatase
ENSG00000067533	7.58324	ENSG00000067533|RRP15|mRNA|ribosomal RNA processing 15 homolog
ENSG00000272669	7.5827	ENSG00000272669||lncRNA|novel transcript; antisense to SUN2
ENSG00000236963	7.57923	ENSG00000236963|LINC01141|lncRNA|long intergenic non-protein coding RNA 1141
ENSG00000132549	7.57893	ENSG00000132549|VPS13B|mRNA|vacuolar protein sorting 13 homolog B
ENSG00000147059	7.57585	ENSG00000147059|SPIN2A|mRNA|spindlin family member 2A
ENSG00000110328	7.57428	ENSG00000110328|GALNT18|mRNA|polypeptide N-acetylgalactosaminyltransferase 18
ENSG00000128016	7.57119	ENSG00000128016|ZFP36|mRNA|ZFP36 ring finger protein
ENSG00000279347	7.5709	ENSG00000279347||TEC|TEC
ENSG00000167964	7.57002	ENSG00000167964|RAB26|mRNA|RAB26; member RAS oncogene family
ENSG00000178082	7.56541	ENSG00000178082|TWF1P1|processed_pseudogene|twinfilin 1 pseudogene 1
ENSG00000167889	7.56311	ENSG00000167889|MGAT5B|mRNA|alpha-1;6-mannosylglycoprotein 6-beta-N-acetylglucosaminyltransferase B
ENSG00000271853	7.55894	ENSG00000271853||lncRNA|
ENSG00000170915	7.55449	ENSG00000170915|PAQR8|mRNA|progestin and adipoQ receptor family member 8
ENSG00000277462	7.55194	ENSG00000277462|ZNF670|mRNA|zinc finger protein 670
ENSG00000254622	7.54944	ENSG00000254622|NAV2-AS4|lncRNA|NAV2 antisense RNA 4
ENSG00000151320	7.53915	ENSG00000151320|AKAP6|mRNA|A-kinase anchoring protein 6
ENSG00000169857	7.53665	ENSG00000169857|AVEN|mRNA|apoptosis and caspase activation inhibitor
ENSG00000198018	7.53621	ENSG00000198018|ENTPD7|mRNA|ectonucleoside triphosphate diphosphohydrolase 7
ENSG00000111860	7.52798	ENSG00000111860|CEP85L|mRNA|centrosomal protein 85 like
ENSG00000272871	7.52774	ENSG00000272871||lncRNA|novel transcript
ENSG00000124507	7.52088	ENSG00000124507|PACSIN1|mRNA|protein kinase C and casein kinase substrate in neurons 1
ENSG00000138750	7.5201	ENSG00000138750|NUP54|mRNA|nucleoporin 54
ENSG00000163521	7.51451	ENSG00000163521|GLB1L|mRNA|galactosidase beta 1 like
ENSG00000237015	7.50731	ENSG00000237015||lncRNA|novel transcript
ENSG00000197905	7.50579	ENSG00000197905|TEAD4|mRNA|TEA domain transcription factor 4
ENSG00000176681	7.5053	ENSG00000176681|LRRC37A|mRNA|leucine rich repeat containing 37A
ENSG00000100580	7.50511	ENSG00000100580|TMED8|mRNA|transmembrane p24 trafficking protein family member 8
ENSG00000260917	7.50373	ENSG00000260917||lncRNA|novel transcript; overlapping to VTI1A
ENSG00000260630	7.50251	ENSG00000260630|SNAI3-AS1|lncRNA|SNAI3 antisense RNA 1
ENSG00000048707	7.49335	ENSG00000048707|VPS13D|mRNA|vacuolar protein sorting 13 homolog D
ENSG00000259969	7.49056	ENSG00000259969||lncRNA|novel transcript; overlapping C14orf37
ENSG00000237766	7.48977	ENSG00000237766|GGTA2P|processed_pseudogene|glycoprotein alpha-galactosyltransferase 2; pseudogene
ENSG00000075426	7.48728	ENSG00000075426|FOSL2|mRNA|FOS like 2; AP-1 transcription factor subunit
ENSG00000267680	7.48409	ENSG00000267680|ZNF224|mRNA|zinc finger protein 224
ENSG00000254087	7.47508	ENSG00000254087|LYN|mRNA|LYN proto-oncogene; Src family tyrosine kinase
ENSG00000183054	7.46107	ENSG00000183054|RGPD6|mRNA|RANBP2 like and GRIP domain containing 6
ENSG00000141622	7.4594	ENSG00000141622|RNF165|mRNA|arkadia (RNF111) C-terminal like ring finger ubiquitin ligase 2C
ENSG00000179981	7.45896	ENSG00000179981|TSHZ1|mRNA|teashirt zinc finger homeobox 1
ENSG00000130830	7.45744	ENSG00000130830|MPP1|mRNA|MAGUK p55 scaffold protein 1
ENSG00000069702	7.45259	ENSG00000069702|TGFBR3|mRNA|transforming growth factor beta receptor 3
ENSG00000141639	7.43618	ENSG00000141639|MAPK4|mRNA|mitogen-activated protein kinase 4
ENSG00000100479	7.43574	ENSG00000100479|POLE2|mRNA|DNA polymerase epsilon 2; accessory subunit
ENSG00000163626	7.43481	ENSG00000163626|COX18|mRNA|cytochrome c oxidase assembly factor COX18
ENSG00000166548	7.43354	ENSG00000166548|TK2|mRNA|thymidine kinase 2
ENSG00000151623	7.42824	ENSG00000151623|NR3C2|mRNA|nuclear receptor subfamily 3 group C member 2
ENSG00000253676	7.42751	ENSG00000253676|TAGLN2P1|processed_pseudogene|transgelin 2 pseudogene 1
ENSG00000101417	7.42143	ENSG00000101417|PXMP4|mRNA|peroxisomal membrane protein 4
ENSG00000173193	7.42055	ENSG00000173193|PARP14|mRNA|poly(ADP-ribose) polymerase family member 14
ENSG00000126821	7.4158	ENSG00000126821|SGPP1|mRNA|sphingosine-1-phosphate phosphatase 1
ENSG00000259943	7.41252	ENSG00000259943|ZMPSTE24-DT|lncRNA|ZMPSTE24 divergent transcript
ENSG00000248508	7.41095	ENSG00000248508|SRP14-DT|lncRNA|SRP14 divergent transcript
ENSG00000177946	7.4088	ENSG00000177946|CENPBD1|transcribed_unitary_pseudogene|CENPB DNA-binding domain containing 1; pseudogene
ENSG00000147124	7.4085	ENSG00000147124|ZNF41|mRNA|zinc finger protein 41
ENSG00000141510	7.40742	ENSG00000141510|TP53|mRNA|tumor protein p53
ENSG00000265817	7.40595	ENSG00000265817|FSBP|mRNA|fibrinogen silencer binding protein
ENSG00000144810	7.40194	ENSG00000144810|COL8A1|mRNA|collagen type VIII alpha 1 chain
ENSG00000205659	7.39768	ENSG00000205659|LIN52|mRNA|lin-52 DREAM MuvB core complex component
ENSG00000284172	7.39532	ENSG00000284172|MIR4315-2|miRNA|microRNA 4315-2
ENSG00000235554	7.39087	ENSG00000235554|SRSF6P2|processed_pseudogene|SRSF6 pseudogene 2
ENSG00000238045	7.38656	ENSG00000238045||lncRNA|MVP divergent transcript
ENSG00000170854	7.38533	ENSG00000170854|RIOX2|mRNA|ribosomal oxygenase 2
ENSG00000184916	7.38264	ENSG00000184916|JAG2|mRNA|jagged canonical Notch ligand 2
ENSG00000108821	7.38151	ENSG00000108821|COL1A1|mRNA|collagen type I alpha 1 chain
ENSG00000232952	7.37989	ENSG00000232952||processed_pseudogene|matrin 3 (MATR3) pseudogene
ENSG00000205208	7.37882	ENSG00000205208|C4orf46|mRNA|chromosome 4 open reading frame 46
ENSG00000136463	7.37803	ENSG00000136463|TACO1|mRNA|translational activator of cytochrome c oxidase I
ENSG00000229605	7.37333	ENSG00000229605|RPL21P93|processed_pseudogene|ribosomal protein L21 pseudogene 93
ENSG00000082212	7.37186	ENSG00000082212|ME2|mRNA|malic enzyme 2
ENSG00000227288	7.37019	ENSG00000227288|ARID3BP1|processed_pseudogene|ARID3B pseudogene 1
ENSG00000147145	7.36916	ENSG00000147145|LPAR4|mRNA|lysophosphatidic acid receptor 4
ENSG00000229932	7.36819	ENSG00000229932|YWHAZP3|processed_pseudogene|tyrosine 3-monooxygenase/tryptophan 5-monooxygenase activation protein zeta pseudogene 3
ENSG00000293268	7.36564
ENSG00000170734	7.36466	ENSG00000170734|POLH|mRNA|DNA polymerase eta
ENSG00000196878	7.36245	ENSG00000196878|LAMB3|mRNA|laminin subunit beta 3
ENSG00000272977	7.36	ENSG00000272977||lncRNA|novel transcript
ENSG00000167523	7.35726	ENSG00000167523|SPATA33|mRNA|spermatogenesis associated 33
ENSG00000247092	7.35697	ENSG00000247092|SNHG10|lncRNA|small nucleolar RNA host gene 10
ENSG00000177932	7.35697	ENSG00000177932|ZNF354C|mRNA|zinc finger protein 354C
ENSG00000221930	7.35476	ENSG00000221930|DENND10P1|transcribed_processed_pseudogene|DENND10 pseudogene 1
ENSG00000280350	7.3502	ENSG00000280350|LINC01726|lncRNA|long intergenic non-protein coding RNA 1726
ENSG00000168904	7.34991	ENSG00000168904|LRRC28|mRNA|leucine rich repeat containing 28
ENSG00000279059	7.34678	ENSG00000279059||TEC|TEC
ENSG00000137513	7.34545	ENSG00000137513|NARS2|mRNA|asparaginyl-tRNA synthetase 2; mitochondrial
ENSG00000164161	7.34379	ENSG00000164161|HHIP|mRNA|hedgehog interacting protein
ENSG00000169359	7.34349	ENSG00000169359|SLC33A1|mRNA|solute carrier family 33 member 1
ENSG00000272455	7.3338	ENSG00000272455|MRPL20-DT|lncRNA|MRPL20 divergent transcript
ENSG00000165480	7.32517	ENSG00000165480|SKA3|mRNA|spindle and kinetochore associated complex subunit 3
ENSG00000205593	7.32169	ENSG00000205593|DENND6B|mRNA|DENN domain containing 6B
ENSG00000249119	7.32008	ENSG00000249119|MTND6P4|processed_pseudogene|MT-ND6 pseudogene 4
ENSG00000250111	7.31057	ENSG00000250111||unprocessed_pseudogene|coiled-coil domain containing 144B (pseudogene) (CCDC144B) pseudogene
ENSG00000213064	7.30832	ENSG00000213064|SFT2D2|mRNA|SFT2 domain containing 2
ENSG00000213920	7.30357	ENSG00000213920|MDP1|mRNA|magnesium dependent phosphatase 1
ENSG00000120129	7.30078	ENSG00000120129|DUSP1|mRNA|dual specificity phosphatase 1
ENSG00000183579	7.29975	ENSG00000183579|ZNRF3|mRNA|zinc and ring finger 3
ENSG00000175879	7.29774	ENSG00000175879|HOXD8|mRNA|homeobox D8
ENSG00000172006	7.29534	ENSG00000172006|ZNF554|mRNA|zinc finger protein 554
ENSG00000022567	7.29436	ENSG00000022567|SLC45A4|mRNA|solute carrier family 45 member 4
ENSG00000100228	7.29426	ENSG00000100228|RAB36|mRNA|RAB36; member RAS oncogene family
ENSG00000140022	7.29255	ENSG00000140022|STON2|mRNA|stonin 2
ENSG00000180035	7.28613	ENSG00000180035|ZNF48|mRNA|zinc finger protein 48
ENSG00000183340	7.28583	ENSG00000183340|JRKL|mRNA|JRK like
ENSG00000117054	7.27511	ENSG00000117054|ACADM|mRNA|acyl-CoA dehydrogenase medium chain
ENSG00000166147	7.27276	ENSG00000166147|FBN1|mRNA|fibrillin 1
ENSG00000260751	7.27173	ENSG00000260751||lncRNA|novel transcript
ENSG00000254328	7.26751	ENSG00000254328||processed_pseudogene|coiled-coil domain containing 72 (CCDC72) pseudogene
ENSG00000119397	7.26722	ENSG00000119397|CNTRL|mRNA|centriolin
ENSG00000196466	7.26384	ENSG00000196466|ZNF799|mRNA|zinc finger protein 799
ENSG00000270021	7.26203	ENSG00000270021||lncRNA|novel transcript; antisense to H2AFY
ENSG00000123219	7.25375	ENSG00000123219|CENPK|mRNA|centromere protein K
ENSG00000168658	7.24875	ENSG00000168658|VWA3B|mRNA|von Willebrand factor A domain containing 3B
ENSG00000096968	7.24047	ENSG00000096968|JAK2|mRNA|Janus kinase 2
ENSG00000140406	7.23851	ENSG00000140406|TLNRD1|mRNA|talin rod domain containing 1
ENSG00000204172	7.23092	ENSG00000204172|AGAP9|mRNA|ArfGAP with GTPase domain; ankyrin repeat and PH domain 9
ENSG00000223393	7.22778	ENSG00000223393||lncRNA|novel transcript
ENSG00000163655	7.22538	ENSG00000163655|GMPS|mRNA|guanine monophosphate synthase
ENSG00000134262	7.22386	ENSG00000134262|AP4B1|mRNA|adaptor related protein complex 4 subunit beta 1
ENSG00000275759	7.22372	ENSG00000275759||lncRNA|novel transcript
ENSG00000268996	7.22264	ENSG00000268996|MAN1B1-DT|lncRNA|MAN1B1 divergent transcript
ENSG00000117477	7.22186	ENSG00000117477|CCDC181|mRNA|coiled-coil domain containing 181
ENSG00000150636	7.22044	ENSG00000150636|CCDC102B|mRNA|coiled-coil domain containing 102B
ENSG00000136040	7.21877	ENSG00000136040|PLXNC1|mRNA|plexin C1
ENSG00000246662	7.21769	ENSG00000246662|CIBAR1-DT|lncRNA|CIBAR1 divergent transcript
ENSG00000263528	7.21216	ENSG00000263528|IKBKE|mRNA|inhibitor of nuclear factor kappa B kinase subunit epsilon
ENSG00000144893	7.21162	ENSG00000144893|MED12L|mRNA|mediator complex subunit 12L
ENSG00000067177	7.20873	ENSG00000067177|PHKA1|mRNA|phosphorylase kinase regulatory subunit alpha 1
ENSG00000182923	7.2028	ENSG00000182923|CEP63|mRNA|centrosomal protein 63
ENSG00000171241	7.20275	ENSG00000171241|SHCBP1|mRNA|SHC binding and spindle associated 1
ENSG00000181982	7.20187	ENSG00000181982|CCDC149|mRNA|coiled-coil domain containing 149
ENSG00000095794	7.20162	ENSG00000095794|CREM|mRNA|cAMP responsive element modulator
ENSG00000184056	7.19967	ENSG00000184056|VPS33B|mRNA|VPS33B late endosome and lysosome associated
ENSG00000110881	7.19428	ENSG00000110881|ASIC1|mRNA|acid sensing ion channel subunit 1
ENSG00000289574	7.1932	ENSG00000289574||lncRNA|novel transcript; sense intronic to MFN1
ENSG00000102547	7.19168	ENSG00000102547|CAB39L|mRNA|calcium binding protein 39 like
ENSG00000175741	7.17855	ENSG00000175741|RWDD4P2|processed_pseudogene|RWD domain containing 4 pseudogene 2
ENSG00000253641	7.16973	ENSG00000253641|LINCR-0001|lncRNA|long intergenic non-protein coding RNA 3022
ENSG00000138061	7.169	ENSG00000138061|CYP1B1|mRNA|cytochrome P450 family 1 subfamily B member 1
ENSG00000211456	7.16738	ENSG00000211456|SACM1L|mRNA|SAC1 like phosphatidylinositide phosphatase
ENSG00000269318	7.1667	ENSG00000269318||lncRNA|novel transcript; antisense to MPND
ENSG00000267309	7.16528	ENSG00000267309|ZNF566-AS1|lncRNA|ZNF566 antisense RNA 1
ENSG00000168827	7.16145	ENSG00000168827|GFM1|mRNA|G elongation factor mitochondrial 1
ENSG00000143919	7.16033	ENSG00000143919|CAMKMT|mRNA|calmodulin-lysine N-methyltransferase
ENSG00000177853	7.15597	ENSG00000177853|ZNF518A|mRNA|zinc finger protein 518A
ENSG00000244490	7.15318	ENSG00000244490|RWDD4P1|processed_pseudogene|RWD domain containing 4 pseudogene 1
ENSG00000137393	7.14573	ENSG00000137393|RNF144B|mRNA|ring finger protein 144B
ENSG00000174948	7.14396	ENSG00000174948|GPR149|mRNA|G protein-coupled receptor 149
ENSG00000162004	7.14	ENSG00000162004|CCDC78|mRNA|coiled-coil domain containing 78
ENSG00000258315	7.13686	ENSG00000258315|C17orf49|mRNA|chromosome 17 open reading frame 49
ENSG00000272145	7.13466	ENSG00000272145|NFYC-AS1|lncRNA|NFYC antisense RNA 1
ENSG00000223658	7.12417	ENSG00000223658|C1GALT1C1L|mRNA|C1GALT1 specific chaperone 1 like
ENSG00000245662	7.12383	ENSG00000245662|LINC02211|lncRNA|long intergenic non-protein coding RNA 2211
ENSG00000196689	7.12256	ENSG00000196689|TRPV1|mRNA|transient receptor potential cation channel subfamily V member 1
ENSG00000206785	7.12177	ENSG00000206785|SNORA15B-2|snoRNA|small nucleolar RNA; H/ACA box 15B-2
ENSG00000267274	7.11795	ENSG00000267274||lncRNA|novel transcript; sense overlapping with ZNF700
ENSG00000250091	7.11761	ENSG00000250091|DNAH10OS|lncRNA|dynein axonemal heavy chain 10 opposite strand
ENSG00000168135	7.11692	ENSG00000168135|KCNJ4|mRNA|potassium inwardly rectifying channel subfamily J member 4
ENSG00000115392	7.11599	ENSG00000115392|FANCL|mRNA|FA complementation group L
ENSG00000274425	7.11364	ENSG00000274425||lncRNA|novel transcript; antisense to ICAM3
ENSG00000235651	7.11344	ENSG00000235651|G3BP1P1|processed_pseudogene|G3BP1 pseudogene 1
ENSG00000100246	7.11227	ENSG00000100246|DNAL4|mRNA|dynein axonemal light chain 4
ENSG00000078053	7.11119	ENSG00000078053|AMPH|mRNA|amphiphysin
ENSG00000072195	7.10923	ENSG00000072195|SPEG|mRNA|striated muscle enriched protein kinase
ENSG00000213742	7.10796	ENSG00000213742|ZNF337-AS1|lncRNA|ZNF337 antisense RNA 1
ENSG00000145990	7.10654	ENSG00000145990|GFOD1|mRNA|Gfo/Idh/MocA-like oxidoreductase domain containing 1
ENSG00000165195	7.1012	ENSG00000165195|PIGA|mRNA|phosphatidylinositol glycan anchor biosynthesis class A
ENSG00000102683	7.09929	ENSG00000102683|SGCG|mRNA|sarcoglycan gamma
ENSG00000230124	7.09542	ENSG00000230124|ACBD6|mRNA|acyl-CoA binding domain containing 6
ENSG00000227124	7.09287	ENSG00000227124|ZNF717|mRNA|zinc finger protein 717
ENSG00000269069	7.08758	ENSG00000269069||processed_pseudogene|protein associated with topoisomerase II homolog 1 (yeast) (PATL1) pseudogene
ENSG00000273247	7.08479	ENSG00000273247|RAB33B-AS1|lncRNA|RAB33B antisense RNA 1
ENSG00000226055	7.08459	ENSG00000226055|PAICSP1|processed_pseudogene|phosphoribosylaminoimidazole carboxylase; phosphoribosylaminoimidazole succinocarboxamide synthetase pseudogene 1
ENSG00000268034	7.08263	ENSG00000268034||processed_pseudogene|tropomyosin 3 pseudogene 5
ENSG00000279500	7.07435	ENSG00000279500||TEC|novel transcript
ENSG00000139826	7.0721	ENSG00000139826|ABHD13|mRNA|abhydrolase domain containing 13
ENSG00000162623	7.0696	ENSG00000162623|TYW3|mRNA|tRNA-yW synthesizing protein 3 homolog
ENSG00000235568	7.0694	ENSG00000235568|NFAM1|mRNA|NFAT activating protein with ITAM motif 1
ENSG00000158158	7.0671	ENSG00000158158|CNNM4|mRNA|cyclin and CBS domain divalent metal cation transport mediator 4
ENSG00000185532	7.065	ENSG00000185532|PRKG1|mRNA|protein kinase cGMP-dependent 1
ENSG00000247516	7.0648	ENSG00000247516|MIR4458HG|lncRNA|MIR4458 host gene
ENSG00000185864	7.06436	ENSG00000185864|NPIPB4|mRNA|nuclear pore complex interacting protein family member B4
ENSG00000164620	7.06137	ENSG00000164620|RELL2|mRNA|RELT like 2
ENSG00000204390	7.05912	ENSG00000204390|HSPA1L|mRNA|heat shock protein family A (Hsp70) member 1 like
ENSG00000165138	7.05868	ENSG00000165138|ANKS6|mRNA|ankyrin repeat and sterile alpha motif domain containing 6
ENSG00000126603	7.04844	ENSG00000126603|GLIS2|mRNA|GLIS family zinc finger 2
ENSG00000051620	7.04726	ENSG00000051620|HEBP2|mRNA|heme binding protein 2
ENSG00000107829	7.04447	ENSG00000107829|FBXW4|mRNA|F-box and WD repeat domain containing 4
ENSG00000278233	7.04236	ENSG00000278233|RNA5-8SN2|rRNA|RNA; 5.8S ribosomal N2
ENSG00000233225	7.04099	ENSG00000233225|SSBP3P1|processed_pseudogene|SSBP3 pseudogene 1
ENSG00000100095	7.03874	ENSG00000100095|SEZ6L|mRNA|seizure related 6 homolog like
ENSG00000111912	7.03854	ENSG00000111912|NCOA7|mRNA|nuclear receptor coactivator 7
ENSG00000103066	7.03198	ENSG00000103066|PLA2G15|mRNA|phospholipase A2 group XV
ENSG00000163694	7.03119	ENSG00000163694|RBM47|mRNA|RNA binding motif protein 47
ENSG00000111331	7.01361	ENSG00000111331|OAS3|mRNA|2'-5'-oligoadenylate synthetase 3
ENSG00000164663	7.0115	ENSG00000164663|USP49|mRNA|ubiquitin specific peptidase 49
ENSG00000205138	7.01077	ENSG00000205138|SDHAF1|mRNA|succinate dehydrogenase complex assembly factor 1
ENSG00000145354	7.00572	ENSG00000145354|CISD2|mRNA|CDGSH iron sulfur domain 2
ENSG00000280287	7.00165	ENSG00000280287||TEC|novel transcript
ENSG00000121350	7.00112	ENSG00000121350|PYROXD1|mRNA|pyridine nucleotide-disulphide oxidoreductase domain 1
ENSG00000196388	6.98534	ENSG00000196388|INCA1|mRNA|inhibitor of CDK; cyclin A1 interacting protein 1
ENSG00000293234	6.97525
ENSG00000156510	6.97344	ENSG00000156510|HKDC1|mRNA|hexokinase domain containing 1
ENSG00000228794	6.96653	ENSG00000228794|LINC01128|lncRNA|long intergenic non-protein coding RNA 1128
ENSG00000275807	6.96408	ENSG00000275807||lncRNA|novel transcript; antisense to ATXN2L
ENSG00000106976	6.95399	ENSG00000106976|DNM1|mRNA|dynamin 1
ENSG00000165995	6.95379	ENSG00000165995|CACNB2|mRNA|calcium voltage-gated channel auxiliary subunit beta 2
ENSG00000197712	6.95007	ENSG00000197712|FAM114A1|mRNA|family with sequence similarity 114 member A1
ENSG00000005302	6.94698	ENSG00000005302|MSL3|mRNA|MSL complex subunit 3
ENSG00000169570	6.94625	ENSG00000169570|DTWD2|mRNA|DTW domain containing 2
ENSG00000260231	6.93851	ENSG00000260231|KDM7A-DT|lncRNA|KDM7A divergent transcript
ENSG00000229931	6.93772	ENSG00000229931|ATXN1-AS1|lncRNA|ATXN1 antisense RNA 1
ENSG00000144909	6.93591	ENSG00000144909|OSBPL11|mRNA|oxysterol binding protein like 11
ENSG00000165244	6.93572	ENSG00000165244|ZNF367|mRNA|zinc finger protein 367
ENSG00000289282	6.93155	ENSG00000289282||mRNA|novel protein
ENSG00000146143	6.92455	ENSG00000146143|PRIM2|mRNA|DNA primase subunit 2
ENSG00000293187	6.9245
ENSG00000176209	6.92239	ENSG00000176209|SMIM19|mRNA|small integral membrane protein 19
ENSG00000197815	6.90965	ENSG00000197815||lncRNA|novel transcript; antisense to TOM1L2
ENSG00000205236	6.90524	ENSG00000205236||mRNA|novel protein; UPK3BL-RASA4 readthrough
ENSG00000176834	6.90471	ENSG00000176834|VSIG10|mRNA|V-set and immunoglobulin domain containing 10
ENSG00000256223	6.90461	ENSG00000256223|ZNF10|mRNA|zinc finger protein 10
ENSG00000157240	6.89275	ENSG00000157240|FZD1|mRNA|frizzled class receptor 1
ENSG00000213139	6.88898	ENSG00000213139|CRYGS|mRNA|crystallin gamma S
ENSG00000215270	6.88825	ENSG00000215270|TOMM40P2|processed_pseudogene|TOMM40 pseudogene 2
ENSG00000113790	6.88232	ENSG00000113790|EHHADH|mRNA|enoyl-CoA hydratase and 3-hydroxyacyl CoA dehydrogenase
ENSG00000197705	6.88197	ENSG00000197705|KLHL14|mRNA|kelch like family member 14
ENSG00000277156	6.88168	ENSG00000277156|TOMM40P1|processed_pseudogene|TOMM40 pseudogene 1
ENSG00000255284	6.87556	ENSG00000255284||lncRNA|GATD1 divergent transcript
ENSG00000245330	6.87472	ENSG00000245330||lncRNA|DEPTOR antisense RNA 1
ENSG00000044459	6.87149	ENSG00000044459|CNTLN|mRNA|centlein
ENSG00000290762	6.87066
ENSG00000247081	6.86512	ENSG00000247081|BAALC-AS1|lncRNA|BAALC antisense RNA 1
ENSG00000267105	6.86272	ENSG00000267105||lncRNA|
ENSG00000236404	6.85949	ENSG00000236404|VLDLR-AS1|lncRNA|VLDLR antisense RNA 1
ENSG00000233426	6.85655	ENSG00000233426|EIF3FP3|processed_pseudogene|eukaryotic translation initiation factor 3 subunit F pseudogene 3
ENSG00000147799	6.85635	ENSG00000147799|ARHGAP39|mRNA|Rho GTPase activating protein 39
ENSG00000282508	6.85567	ENSG00000282508|LINC01002|lncRNA|long intergenic non-protein coding RNA 1002
ENSG00000132763	6.85268	ENSG00000132763|MMACHC|mRNA|metabolism of cobalamin associated C
ENSG00000171843	6.84847	ENSG00000171843|MLLT3|mRNA|MLLT3 super elongation complex subunit
ENSG00000006071	6.84269	ENSG00000006071|ABCC8|mRNA|ATP binding cassette subfamily C member 8
ENSG00000121743	6.83994	ENSG00000121743|GJA3|mRNA|gap junction protein alpha 3
ENSG00000173480	6.83847	ENSG00000173480|ZNF417|mRNA|zinc finger protein 417
ENSG00000258738	6.83377	ENSG00000258738|BAZ1A-AS1|lncRNA|BAZ1A antisense RNA 1
ENSG00000101298	6.82314	ENSG00000101298|SNPH|mRNA|syntaphilin
ENSG00000179965	6.81907	ENSG00000179965|ZNF771|mRNA|zinc finger protein 771
ENSG00000259583	6.81658	ENSG00000259583|ALDH1A3-AS1|lncRNA|ALDH1A3 antisense RNA 1
ENSG00000253200	6.8156	ENSG00000253200||lncRNA|novel transcript; antisense to KIAA1967
ENSG00000103351	6.81403	ENSG00000103351|CLUAP1|mRNA|clusterin associated protein 1
ENSG00000170264	6.80987	ENSG00000170264|FAM161A|mRNA|FAM161 centrosomal protein A
ENSG00000162104	6.808	ENSG00000162104|ADCY9|mRNA|adenylate cyclase 9
ENSG00000163867	6.80741	ENSG00000163867|ZMYM6|mRNA|zinc finger MYM-type containing 6
ENSG00000095485	6.80653	ENSG00000095485|CWF19L1|mRNA|CWF19 like cell cycle control factor 1
ENSG00000291259	6.80555
ENSG00000291203	6.80164
ENSG00000226015	6.79982	ENSG00000226015|CCT8P1|processed_pseudogene|chaperonin containing TCP1 subunit 8 pseudogene 1
ENSG00000089177	6.79816	ENSG00000089177|KIF16B|mRNA|kinesin family member 16B
ENSG00000176024	6.79492	ENSG00000176024|ZNF613|mRNA|zinc finger protein 613
ENSG00000137494	6.79463	ENSG00000137494|ANKRD42|mRNA|ankyrin repeat domain 42
ENSG00000109911	6.79448	ENSG00000109911|ELP4|mRNA|elongator acetyltransferase complex subunit 4
ENSG00000286638	6.7815	ENSG00000286638||lncRNA|novel transcript
ENSG00000189057	6.77675	ENSG00000189057|FAM111B|mRNA|FAM111 trypsin like peptidase B
ENSG00000235636	6.77616	ENSG00000235636|NUS1P1|processed_pseudogene|NUS1 pseudogene 1
ENSG00000102096	6.77572	ENSG00000102096|PIM2|mRNA|Pim-2 proto-oncogene; serine/threonine kinase
ENSG00000112874	6.7696	ENSG00000112874|NUDT12|mRNA|nudix hydrolase 12
ENSG00000176542	6.767	ENSG00000176542|USF3|mRNA|upstream transcription factor family member 3
ENSG00000175087	6.76607	ENSG00000175087|PDIK1L|mRNA|PDLIM1 interacting kinase 1 like
ENSG00000244274	6.75701	ENSG00000244274|DBNDD2|mRNA|dysbindin domain containing 2
ENSG00000261613	6.75701	ENSG00000261613||lncRNA|novel transcript; antisense to PDPK1
ENSG00000256124	6.75519	ENSG00000256124|LINC01152|lncRNA|long intergenic non-protein coding RNA 1152
ENSG00000237440	6.75279	ENSG00000237440|ZNF737|mRNA|zinc finger protein 737
ENSG00000135899	6.74833	ENSG00000135899|SP110|mRNA|SP110 nuclear body protein
ENSG00000103494	6.74784	ENSG00000103494|RPGRIP1L|mRNA|RPGRIP1 like
ENSG00000275111	6.74613	ENSG00000275111|ZNF2|mRNA|zinc finger protein 2
ENSG00000145348	6.74427	ENSG00000145348|TBCK|mRNA|TBC1 domain containing kinase
ENSG00000205643	6.73589	ENSG00000205643|CDPF1|mRNA|cysteine rich DPF motif domain containing 1
ENSG00000151012	6.72987	ENSG00000151012|SLC7A11|mRNA|solute carrier family 7 member 11
ENSG00000103888	6.72898	ENSG00000103888|CEMIP|mRNA|cell migration inducing hyaluronidase 1
ENSG00000040199	6.72889	ENSG00000040199|PHLPP2|mRNA|PH domain and leucine rich repeat protein phosphatase 2
ENSG00000057252	6.726	ENSG00000057252|SOAT1|mRNA|sterol O-acyltransferase 1
ENSG00000214279	6.72551	ENSG00000214279|SCART1|mRNA|scavenger receptor family member expressed on T cells 1
ENSG00000254402	6.72267	ENSG00000254402|LRRC24|mRNA|leucine rich repeat containing 24
ENSG00000259431	6.72222	ENSG00000259431|THTPA|mRNA|thiamine triphosphatase
ENSG00000276334	6.70909	ENSG00000276334||lncRNA|novel transcript; sense intronic to BIRC6
ENSG00000155744	6.70669	ENSG00000155744|FAM126B|mRNA|hyccin PI4KA lipid kinase complex subunit 2
ENSG00000172000	6.70665	ENSG00000172000|ZNF556|mRNA|zinc finger protein 556
ENSG00000100209	6.70253	ENSG00000100209|HSCB|mRNA|HscB mitochondrial iron-sulfur cluster cochaperone
ENSG00000066827	6.70077	ENSG00000066827|ZFAT|mRNA|zinc finger and AT-hook domain containing
ENSG00000167384	6.68999	ENSG00000167384|ZNF180|mRNA|zinc finger protein 180
ENSG00000230207	6.68024	ENSG00000230207|RPL4P5|processed_pseudogene|ribosomal protein L4 pseudogene 5
ENSG00000269399	6.67701	ENSG00000269399||lncRNA|novel transcript
ENSG00000024526	6.67618	ENSG00000024526|DEPDC1|mRNA|DEP domain containing 1
ENSG00000076344	6.67574	ENSG00000076344|RGS11|mRNA|regulator of G protein signaling 11
ENSG00000172794	6.67084	ENSG00000172794|RAB37|mRNA|RAB37; member RAS oncogene family
ENSG00000277502	6.66892	ENSG00000277502||misc_RNA|
ENSG00000102879	6.66853	ENSG00000102879|CORO1A|mRNA|coronin 1A
ENSG00000103489	6.6579	ENSG00000103489|XYLT1|mRNA|xylosyltransferase 1
ENSG00000123600	6.65452	ENSG00000123600|METTL8|mRNA|methyltransferase 8; tRNA N3-cytidine
ENSG00000162946	6.65256	ENSG00000162946|DISC1|mRNA|DISC1 scaffold protein
ENSG00000274021	6.6484	ENSG00000274021||lncRNA|novel transcript; antisense to DUSP6
ENSG00000204301	6.64556	ENSG00000204301|NOTCH4|mRNA|notch receptor 4
ENSG00000245849	6.64164	ENSG00000245849|RAD51-AS1|lncRNA|RAD51 antisense RNA 1
ENSG00000287245	6.64046	ENSG00000287245||lncRNA|novel transcript; antisense to RDX
ENSG00000156958	6.63777	ENSG00000156958|GALK2|mRNA|galactokinase 2
ENSG00000237036	6.62944	ENSG00000237036|ZEB1-AS1|lncRNA|ZEB1 antisense RNA 1
ENSG00000293185	6.62925
ENSG00000113441	6.6292	ENSG00000113441|LNPEP|mRNA|leucyl and cystinyl aminopeptidase
ENSG00000272654	6.62743	ENSG00000272654||lncRNA|JTB divergent transcript
ENSG00000153814	6.62337	ENSG00000153814|JAZF1|mRNA|JAZF zinc finger 1
ENSG00000142794	6.62307	ENSG00000142794|NBPF3|mRNA|NBPF member 3
ENSG00000162636	6.61484	ENSG00000162636|FAM102B|mRNA|EEIG family member 2
ENSG00000226686	6.6145	ENSG00000226686|LINC01535|lncRNA|long intergenic non-protein coding RNA 1535
ENSG00000261884	6.60931	ENSG00000261884||mRNA|novel transcript
ENSG00000247572	6.60813	ENSG00000247572|CKMT2-AS1|lncRNA|CKMT2 antisense RNA 1
ENSG00000273230	6.60514	ENSG00000273230||lncRNA|novel transcript
ENSG00000279692	6.60196	ENSG00000279692||TEC|TEC
ENSG00000245685	6.59961	ENSG00000245685|FRG1-DT|lncRNA|FRG1 divergent transcript
ENSG00000215126	6.59755	ENSG00000215126|CBWD6|mRNA|Zn regulated GTPase metalloprotein activator 1F
ENSG00000136881	6.58996	ENSG00000136881|BAAT|mRNA|bile acid-CoA:amino acid N-acyltransferase
ENSG00000166478	6.5881	ENSG00000166478|ZNF143|mRNA|zinc finger protein 143
ENSG00000080839	6.58231	ENSG00000080839|RBL1|mRNA|RB transcriptional corepressor like 1
ENSG00000179361	6.58104	ENSG00000179361|ARID3B|mRNA|AT-rich interaction domain 3B
ENSG00000185305	6.57986	ENSG00000185305|ARL15|mRNA|ADP ribosylation factor like GTPase 15
ENSG00000196597	6.57296	ENSG00000196597|ZNF782|mRNA|zinc finger protein 782
ENSG00000160999	6.57266	ENSG00000160999|SH2B2|mRNA|SH2B adaptor protein 2
ENSG00000138623	6.55885	ENSG00000138623|SEMA7A|mRNA|semaphorin 7A (JohnMiltonHagen blood group)
ENSG00000213225	6.5537	ENSG00000213225|NOC2LP1|transcribed_processed_pseudogene|NOC2 like nucleolar associated transcriptional repressor pseudogene 1
ENSG00000088367	6.55272	ENSG00000088367|EPB41L1|mRNA|erythrocyte membrane protein band 4.1 like 1
ENSG00000081181	6.5493	ENSG00000081181|ARG2|mRNA|arginase 2
ENSG00000165626	6.54778	ENSG00000165626|BEND7|mRNA|BEN domain containing 7
ENSG00000174485	6.54136	ENSG00000174485|DENND4A|mRNA|DENN domain containing 4A
ENSG00000135298	6.5368	ENSG00000135298|ADGRB3|mRNA|adhesion G protein-coupled receptor B3
ENSG00000289443	6.53524	ENSG00000289443||lncRNA|novel transcript; antisense to CCNI
ENSG00000198929	6.53401	ENSG00000198929|NOS1AP|mRNA|nitric oxide synthase 1 adaptor protein
ENSG00000291317	6.53396
ENSG00000127445	6.52853	ENSG00000127445|PIN1|mRNA|peptidylprolyl cis/trans isomerase; NIMA-interacting 1
ENSG00000197860	6.52818	ENSG00000197860|SGTB|mRNA|small glutamine rich tetratricopeptide repeat co-chaperone beta
ENSG00000227906	6.52529	ENSG00000227906|SNAP25-AS1|lncRNA|SNAP25 antisense RNA 1
ENSG00000117597	6.52137	ENSG00000117597|UTP25|mRNA|UTP25 small subunit processome component
ENSG00000272335	6.5201	ENSG00000272335||lncRNA|novel transcript
ENSG00000166169	6.5177	ENSG00000166169|POLL|mRNA|DNA polymerase lambda
ENSG00000169302	6.51451	ENSG00000169302|STK32A|mRNA|serine/threonine kinase 32A
ENSG00000196233	6.51309	ENSG00000196233|LCOR|mRNA|ligand dependent nuclear receptor corepressor
ENSG00000235454	6.50521	ENSG00000235454|HAUS6P3|processed_pseudogene|HAUS augmin like complex subunit 6 pseudogene 3
ENSG00000198551	6.50148	ENSG00000198551|ZNF627|mRNA|zinc finger protein 627
ENSG00000196268	6.50011	ENSG00000196268|ZNF493|mRNA|zinc finger protein 493
ENSG00000174032	6.49364	ENSG00000174032|SLC25A30|mRNA|solute carrier family 25 member 30
ENSG00000131018	6.48684	ENSG00000131018|SYNE1|mRNA|spectrin repeat containing nuclear envelope protein 1
ENSG00000100890	6.48586	ENSG00000100890|PRORP|mRNA|protein only RNase P catalytic subunit
ENSG00000279792	6.48566	ENSG00000279792||TEC|TEC
ENSG00000223651	6.48277	ENSG00000223651||processed_pseudogene|NEFH pseudogene 2
ENSG00000268030	6.48017	ENSG00000268030||lncRNA|novel transcript; antisense to KXD1
ENSG00000170537	6.4788	ENSG00000170537|TMC7|mRNA|transmembrane channel like 7
ENSG00000228412	6.47831	ENSG00000228412|LNC-LBCS|lncRNA|lncRNA bladder and prostate cancer suppressor; hnRNPK interacting
ENSG00000112367	6.47478	ENSG00000112367|FIG4|mRNA|FIG4 phosphoinositide 5-phosphatase
ENSG00000174343	6.46851	ENSG00000174343|CHRNA9|mRNA|cholinergic receptor nicotinic alpha 9 subunit
ENSG00000213981	6.46763	ENSG00000213981||lncRNA|novel transcript; antisense to MYO3B
ENSG00000254852	6.46504	ENSG00000254852|NPIPA2|mRNA|nuclear pore complex interacting protein family member A2
ENSG00000176761	6.4597	ENSG00000176761|ZNF285B|unprocessed_pseudogene|zinc finger protein 285B; pseudogene
ENSG00000124570	6.45916	ENSG00000124570|SERPINB6|mRNA|serpin family B member 6
ENSG00000116815	6.45553	ENSG00000116815|CD58|mRNA|CD58 molecule
ENSG00000142102	6.45343	ENSG00000142102|PGGHG|mRNA|protein-glucosylgalactosylhydroxylysine glucosidase
ENSG00000277559	6.45112	ENSG00000277559||lncRNA|
ENSG00000261578	6.45073	ENSG00000261578||lncRNA|novel transcript; overlapping to TSKU
ENSG00000290791	6.44779
ENSG00000182168	6.44745	ENSG00000182168|UNC5C|mRNA|unc-5 netrin receptor C
ENSG00000139323	6.44231	ENSG00000139323|POC1B|mRNA|POC1 centriolar protein B
ENSG00000254901	6.44196	ENSG00000254901|BORCS8|mRNA|BLOC-1 related complex subunit 8
ENSG00000287576	6.44157	ENSG00000287576||lncRNA|novel transcript
ENSG00000289041	6.43608	ENSG00000289041||lncRNA|novel transcript
ENSG00000139668	6.43138	ENSG00000139668|WDFY2|mRNA|WD repeat and FYVE domain containing 2
ENSG00000151466	6.42864	ENSG00000151466|SCLT1|mRNA|sodium channel and clathrin linker 1
ENSG00000198934	6.4185	ENSG00000198934|MAGEE1|mRNA|MAGE family member E1
ENSG00000016391	6.41801	ENSG00000016391|CHDH|mRNA|choline dehydrogenase
ENSG00000290839	6.41174
ENSG00000143412	6.41174	ENSG00000143412|ANXA9|mRNA|annexin A9
ENSG00000136144	6.40468	ENSG00000136144|RCBTB1|mRNA|RCC1 and BTB domain containing protein 1
ENSG00000138311	6.39993	ENSG00000138311|ZNF365|mRNA|zinc finger protein 365
ENSG00000166275	6.39954	ENSG00000166275|BORCS7|mRNA|BLOC-1 related complex subunit 7
ENSG00000197444	6.39782	ENSG00000197444|OGDHL|mRNA|oxoglutarate dehydrogenase L
ENSG00000019485	6.39635	ENSG00000019485|PRDM11|mRNA|PR/SET domain 11
ENSG00000155755	6.39415	ENSG00000155755|TMEM237|mRNA|transmembrane protein 237
ENSG00000253900	6.39337	ENSG00000253900|CDH12P4|unprocessed_pseudogene|cadherin 12 pseudogene 4
ENSG00000048392	6.39292	ENSG00000048392|RRM2B|mRNA|ribonucleotide reductase regulatory TP53 inducible subunit M2B
ENSG00000188610	6.38935	ENSG00000188610|FAM72B|mRNA|family with sequence similarity 72 member B
ENSG00000223768	6.38866	ENSG00000223768|LINC00205|lncRNA|long intergenic non-protein coding RNA 205
ENSG00000288741	6.38631	ENSG00000288741||lncRNA|novel transcript
ENSG00000260947	6.37348	ENSG00000260947||lncRNA|novel transcript
ENSG00000164494	6.37294	ENSG00000164494|PDSS2|mRNA|decaprenyl diphosphate synthase subunit 2
ENSG00000156970	6.36887	ENSG00000156970|BUB1B|mRNA|BUB1 mitotic checkpoint serine/threonine kinase B
ENSG00000260136	6.3649	ENSG00000260136||lncRNA|novel transcript
ENSG00000186260	6.35447	ENSG00000186260|MRTFB|mRNA|myocardin related transcription factor B
ENSG00000179859	6.35388	ENSG00000179859|RNF227|mRNA|ring finger protein 227
ENSG00000289089	6.34874	ENSG00000289089||lncRNA|novel transcript
ENSG00000266265	6.34854	ENSG00000266265|KLF14|mRNA|KLF transcription factor 14
ENSG00000184988	6.34477	ENSG00000184988|TMEM106A|mRNA|transmembrane protein 106A
ENSG00000065923	6.34276	ENSG00000065923|SLC9A7|mRNA|solute carrier family 9 member A7
ENSG00000205710	6.3359	ENSG00000205710|C17orf107|mRNA|chromosome 17 open reading frame 107
ENSG00000264985	6.33497	ENSG00000264985||lncRNA|novel transcript; antisense to SDK2
ENSG00000173349	6.33145	ENSG00000173349|SFT2D3|mRNA|SFT2 domain containing 3
ENSG00000250988	6.32669	ENSG00000250988|SNHG21|lncRNA|small nucleolar RNA host gene 21
ENSG00000228463	6.32454	ENSG00000228463||transcribed_processed_pseudogene|ribosomal protein L23a (RPL23A) pseudogene
ENSG00000274925	6.32209	ENSG00000274925|ZKSCAN2-DT|lncRNA|ZKSCAN2 divergent transcript
ENSG00000167306	6.30822	ENSG00000167306|MYO5B|mRNA|myosin VB
ENSG00000182324	6.29848	ENSG00000182324|KCNJ14|mRNA|potassium inwardly rectifying channel subfamily J member 14
ENSG00000116668	6.29265	ENSG00000116668|SWT1|mRNA|SWT1 RNA endoribonuclease homolog
ENSG00000276900	6.28775	ENSG00000276900||lncRNA|novel transcript; antisense to AMN1
ENSG00000186814	6.28437	ENSG00000186814|ZSCAN30|mRNA|zinc finger and SCAN domain containing 30
ENSG00000144840	6.28412	ENSG00000144840|RABL3|mRNA|RAB; member of RAS oncogene family like 3
ENSG00000106100	6.2803	ENSG00000106100|NOD1|mRNA|nucleotide binding oligomerization domain containing 1
ENSG00000245864	6.27873	ENSG00000245864|MEF2C-AS2|lncRNA|MEF2C antisense RNA 2
ENSG00000255571	6.27707	ENSG00000255571|MIR9-3HG|lncRNA|MIR9-3 host gene
ENSG00000141314	6.27653	ENSG00000141314|RHBDL3|mRNA|rhomboid like 3
ENSG00000272636	6.2754	ENSG00000272636|DOC2B|mRNA|double C2 domain beta
ENSG00000168671	6.27521	ENSG00000168671|UGT3A2|mRNA|UDP glycosyltransferase family 3 member A2
ENSG00000230359	6.27276	ENSG00000230359|TPI1P2|transcribed_processed_pseudogene|triosephosphate isomerase 1 pseudogene 2
ENSG00000088808	6.2705	ENSG00000088808|PPP1R13B|mRNA|protein phosphatase 1 regulatory subunit 13B
ENSG00000065970	6.261	ENSG00000065970|FOXJ2|mRNA|forkhead box J2
ENSG00000259953	6.26022	ENSG00000259953||lncRNA|long intergenic non-protein coding RNA 2977
ENSG00000115687	6.25845	ENSG00000115687|PASK|mRNA|PAS domain containing serine/threonine kinase
ENSG00000227725	6.25664	ENSG00000227725|POLR2MP1|processed_pseudogene|POLR2M pseudogene 1
ENSG00000122756	6.24973	ENSG00000122756|CNTFR|mRNA|ciliary neurotrophic factor receptor
ENSG00000164741	6.24581	ENSG00000164741|DLC1|mRNA|DLC1 Rho GTPase activating protein
ENSG00000185220	6.24478	ENSG00000185220|PGBD2|mRNA|piggyBac transposable element derived 2
ENSG00000246174	6.24336	ENSG00000246174|KCTD21-AS1|lncRNA|KCTD21 antisense RNA 1
ENSG00000212932	6.24258	ENSG00000212932|RPL23AP4|processed_pseudogene|ribosomal protein L23a pseudogene 4
ENSG00000273137	6.2418	ENSG00000273137||lncRNA|SELENOO antisense RNA 1
ENSG00000279364	6.23244	ENSG00000279364||TEC|TEC
ENSG00000173926	6.23215	ENSG00000173926|MARCHF3|mRNA|membrane associated ring-CH-type finger 3
ENSG00000135045	6.23033	ENSG00000135045|C9orf40|mRNA|chromosome 9 open reading frame 40
ENSG00000083799	6.2247	ENSG00000083799|CYLD|mRNA|CYLD lysine 63 deubiquitinase
ENSG00000244480	6.22465	ENSG00000244480||transcribed_processed_pseudogene|pseudogene similar golgi autoantigen; golgin subfamily a; 8A GOLGA8A
ENSG00000249565	6.22205	ENSG00000249565|SERBP1P5|processed_pseudogene|SERPINE1 mRNA binding protein 1 pseudogene 5
ENSG00000102543	6.22122	ENSG00000102543|CDADC1|mRNA|cytidine and dCMP deaminase domain containing 1
ENSG00000169964	6.22122	ENSG00000169964|TMEM42|mRNA|transmembrane protein 42
ENSG00000171295	6.21799	ENSG00000171295|ZNF440|mRNA|zinc finger protein 440
ENSG00000147118	6.21573	ENSG00000147118|ZNF182|mRNA|zinc finger protein 182
ENSG00000169249	6.21373	ENSG00000169249|ZRSR2|mRNA|zinc finger CCCH-type; RNA binding motif and serine/arginine rich 2
ENSG00000170579	6.21304	ENSG00000170579|DLGAP1|mRNA|DLG associated protein 1
ENSG00000242110	6.21299	ENSG00000242110|AMACR|mRNA|alpha-methylacyl-CoA racemase
ENSG00000115107	6.21123	ENSG00000115107|STEAP3|mRNA|STEAP3 metalloreductase
ENSG00000242252	6.20902	ENSG00000242252|BGLAP|mRNA|bone gamma-carboxyglutamate protein
ENSG00000126106	6.20829	ENSG00000126106|TMEM53|mRNA|transmembrane protein 53
ENSG00000167995	6.20814	ENSG00000167995|BEST1|mRNA|bestrophin 1
ENSG00000205189	6.20334	ENSG00000205189|ZBTB10|mRNA|zinc finger and BTB domain containing 10
ENSG00000197037	6.19844	ENSG00000197037|ZSCAN25|mRNA|zinc finger and SCAN domain containing 25
ENSG00000140471	6.19178	ENSG00000140471|LINS1|mRNA|lines homolog 1
ENSG00000147121	6.19173	ENSG00000147121|KRBOX4|mRNA|KRAB box domain containing 4
ENSG00000278616	6.18879	ENSG00000278616|BEND3P3|processed_pseudogene|BEN domain containing 3 pseudogene 3
ENSG00000225377	6.18762	ENSG00000225377|NRSN2-AS1|lncRNA|NRSN2 antisense RNA 1
ENSG00000196588	6.18585	ENSG00000196588|MRTFA|mRNA|myocardin related transcription factor A
ENSG00000205423	6.17929	ENSG00000205423|CNEP1R1|mRNA|CTD nuclear envelope phosphatase 1 regulatory subunit 1
ENSG00000160796	6.1739	ENSG00000160796|NBEAL2|mRNA|neurobeachin like 2
ENSG00000213516	6.16689	ENSG00000213516|RBMXL1|mRNA|RBMX like 1
ENSG00000010539	6.16332	ENSG00000010539|ZNF200|mRNA|zinc finger protein 200
ENSG00000184319	6.16273	ENSG00000184319|RPL23AP82|transcribed_unprocessed_pseudogene|ribosomal protein L23a pseudogene 82
ENSG00000186951	6.15866	ENSG00000186951|PPARA|mRNA|peroxisome proliferator activated receptor alpha
ENSG00000168792	6.15861	ENSG00000168792|ABHD15|mRNA|abhydrolase domain containing 15
ENSG00000170962	6.15376	ENSG00000170962|PDGFD|mRNA|platelet derived growth factor D
ENSG00000249115	6.14823	ENSG00000249115|HAUS5|mRNA|HAUS augmin like complex subunit 5
ENSG00000184619	6.13838	ENSG00000184619|KRBA2|mRNA|KRAB-A domain containing 2
ENSG00000158805	6.13412	ENSG00000158805|ZNF276|mRNA|zinc finger protein 276
ENSG00000203666	6.13245	ENSG00000203666|EFCAB2|mRNA|EF-hand calcium binding domain 2
ENSG00000118263	6.13157	ENSG00000118263|KLF7|mRNA|KLF transcription factor 7
ENSG00000281903	6.12692	ENSG00000281903|LINC02246|lncRNA|adipocyte associated metabolic related lncRNA 1
ENSG00000285676	6.12354	ENSG00000285676||lncRNA|novel transcript; antisense to VTI1A
ENSG00000124523	6.11658	ENSG00000124523|SIRT5|mRNA|sirtuin 5
ENSG00000132823	6.10904	ENSG00000132823|OSER1|mRNA|oxidative stress responsive serine rich 1
ENSG00000101546	6.10771	ENSG00000101546|RBFA|mRNA|ribosome binding factor A
ENSG00000164933	6.10022	ENSG00000164933|SLC25A32|mRNA|solute carrier family 25 member 32
ENSG00000135709	6.08885	ENSG00000135709|KIAA0513|mRNA|KIAA0513
ENSG00000260852	6.08788	ENSG00000260852|FBXL19-AS1|lncRNA|FBXL19 antisense RNA 1
ENSG00000198087	6.07377	ENSG00000198087|CD2AP|mRNA|CD2 associated protein
ENSG00000261740	6.06833	ENSG00000261740|BOLA2-SMG1P6|mRNA|BOLA2-SMG1P6 readthrough
ENSG00000101974	6.06162	ENSG00000101974|ATP11C|mRNA|ATPase phospholipid transporting 11C
ENSG00000254154	6.05491	ENSG00000254154|CRYZL2P-SEC16B|lncRNA|CRYZL2P-SEC16B readthrough
ENSG00000278949	6.05368	ENSG00000278949||TEC|novel transcript
ENSG00000164742	6.05339	ENSG00000164742|ADCY1|mRNA|adenylate cyclase 1
ENSG00000234840	6.05309	ENSG00000234840|LINC01239|lncRNA|long intergenic non-protein coding RNA 1239
ENSG00000122986	6.05157	ENSG00000122986|HVCN1|mRNA|hydrogen voltage gated channel 1
ENSG00000086544	6.05099	ENSG00000086544|ITPKC|mRNA|inositol-trisphosphate 3-kinase C
ENSG00000128641	6.04986	ENSG00000128641|MYO1B|mRNA|myosin IB
ENSG00000279434	6.04795	ENSG00000279434||TEC|TEC
ENSG00000188428	6.04295	ENSG00000188428|BLOC1S5|mRNA|biogenesis of lysosomal organelles complex 1 subunit 5
ENSG00000214019	6.03879	ENSG00000214019|RBM39P1|processed_pseudogene|RBM39 pseudogene 1
ENSG00000155542	6.0358	ENSG00000155542|SETD9|mRNA|SET domain containing 9
ENSG00000172361	6.01611	ENSG00000172361|CFAP53|mRNA|cilia and flagella associated protein 53
ENSG00000178229	6.014	ENSG00000178229|ZNF543|mRNA|zinc finger protein 543
ENSG00000280106	6.01057	ENSG00000280106||TEC|TEC
ENSG00000281183	6.00822	ENSG00000281183|NPTN-IT1|lncRNA|NPTN intronic transcript 1
ENSG00000187091	6.00558	ENSG00000187091|PLCD1|mRNA|phospholipase C delta 1
ENSG00000170779	6.00347	ENSG00000170779|CDCA4|mRNA|cell division cycle associated 4
ENSG00000267508	6.00273	ENSG00000267508|ZNF285|mRNA|zinc finger protein 285
ENSG00000278934	6.00141	ENSG00000278934||TEC|TEC
ENSG00000275437	5.99774	ENSG00000275437||lncRNA|novel transcript; sense intronic to CABLES2
ENSG00000267740	5.99299	ENSG00000267740||mRNA|novel protein
ENSG00000290476	5.99191
ENSG00000174521	5.98911	ENSG00000174521|TTC9B|mRNA|tetratricopeptide repeat domain 9B
ENSG00000291081	5.98877
ENSG00000115295	5.98422	ENSG00000115295|CLIP4|mRNA|CAP-Gly domain containing linker protein family member 4
ENSG00000174600	5.98074	ENSG00000174600|CMKLR1|mRNA|chemerin chemokine-like receptor 1
ENSG00000288596	5.98005	ENSG00000288596|C8orf44|lncRNA|chromosome 8 putative open reading frame 44
ENSG00000059145	5.97638	ENSG00000059145|UNKL|mRNA|unk like zinc finger
ENSG00000261188	5.97535	ENSG00000261188|TFIP11-DT|lncRNA|TFIP11 divergent transcript
ENSG00000203865	5.97275	ENSG00000203865|ATP1A1-AS1|lncRNA|ATP1A1 antisense RNA 1
ENSG00000079337	5.96927	ENSG00000079337|RAPGEF3|mRNA|Rap guanine nucleotide exchange factor 3
ENSG00000131242	5.96707	ENSG00000131242|RAB11FIP4|mRNA|RAB11 family interacting protein 4
ENSG00000235453	5.9559	ENSG00000235453|SMIM27|mRNA|small integral membrane protein 27
ENSG00000086712	5.95228	ENSG00000086712|TXLNG|mRNA|taxilin gamma
ENSG00000185219	5.95169	ENSG00000185219|ZNF445|mRNA|zinc finger protein 445
ENSG00000251201	5.94953	ENSG00000251201|TMED7-TICAM2|mRNA|TMED7-TICAM2 readthrough
ENSG00000162065	5.94644	ENSG00000162065|TBC1D24|mRNA|TBC1 domain family member 24
ENSG00000166173	5.94395	ENSG00000166173|LARP6|mRNA|La ribonucleoprotein 6; translational regulator
ENSG00000172469	5.94292	ENSG00000172469|MANEA|mRNA|mannosidase endo-alpha
ENSG00000227082	5.93959	ENSG00000227082|LINC02798|lncRNA|long intergenic non-protein coding RNA 2798
ENSG00000133740	5.93714	ENSG00000133740|E2F5|mRNA|E2F transcription factor 5
ENSG00000183814	5.93297	ENSG00000183814|LIN9|mRNA|lin-9 DREAM MuvB core complex component
ENSG00000123560	5.92803	ENSG00000123560|PLP1|mRNA|proteolipid protein 1
ENSG00000275454	5.92607	ENSG00000275454||lncRNA|novel transcript; antisense to IMP3
ENSG00000259972	5.92518	ENSG00000259972||lncRNA|
ENSG00000156140	5.92347	ENSG00000156140|ADAMTS3|mRNA|ADAM metallopeptidase with thrombospondin type 1 motif 3
ENSG00000239246	5.91803	ENSG00000239246||processed_pseudogene|ribosomal protein S10 (RPS10) pseudogene
ENSG00000157856	5.90931	ENSG00000157856|DRC1|mRNA|dynein regulatory complex subunit 1
ENSG00000180479	5.9074	ENSG00000180479|ZNF571|mRNA|zinc finger protein 571
ENSG00000170421	5.90529	ENSG00000170421|KRT8|mRNA|keratin 8
ENSG00000117308	5.90255	ENSG00000117308|GALE|mRNA|UDP-galactose-4-epimerase
ENSG00000273015	5.89956	ENSG00000273015||lncRNA|long intergenic non-protein coding RNA 938
ENSG00000049192	5.89819	ENSG00000049192|ADAMTS6|mRNA|ADAM metallopeptidase with thrombospondin type 1 motif 6
ENSG00000278921	5.89545	ENSG00000278921|EPB41L4A-DT|lncRNA|EPB41L4A divergent transcript
ENSG00000116885	5.89334	ENSG00000116885|OSCP1|mRNA|organic solute carrier partner 1
ENSG00000161642	5.89276	ENSG00000161642|ZNF385A|mRNA|zinc finger protein 385A
ENSG00000267801	5.88795	ENSG00000267801||lncRNA|novel transcript; antisense to TRIM47
ENSG00000069424	5.88286	ENSG00000069424|KCNAB2|mRNA|potassium voltage-gated channel subfamily A regulatory beta subunit 2
ENSG00000273420	5.87953	ENSG00000273420||lncRNA|novel transcript
ENSG00000135537	5.8712	ENSG00000135537|AFG1L|mRNA|AFG1 like ATPase
ENSG00000139793	5.86738	ENSG00000139793|MBNL2|mRNA|muscleblind like splicing regulator 2
ENSG00000289200	5.86527	ENSG00000289200||lncRNA|novel transcript
ENSG00000154639	5.85969	ENSG00000154639|CXADR|mRNA|CXADR Ig-like cell adhesion molecule
ENSG00000120756	5.85773	ENSG00000120756|PLS1|mRNA|plastin 1
ENSG00000115977	5.85582	ENSG00000115977|AAK1|mRNA|AP2 associated kinase 1
ENSG00000290453	5.85327
ENSG00000225022	5.84769	ENSG00000225022|UBE2D3P1|processed_pseudogene|ubiquitin conjugating enzyme E2 D3 pseudogene 1
ENSG00000163395	5.84411	ENSG00000163395|IGFN1|mRNA|immunoglobulin like and fibronectin type III domain containing 1
ENSG00000182197	5.842	ENSG00000182197|EXT1|mRNA|exostosin glycosyltransferase 1
