## Supplementary Tables for "CLASHub: an integrated database and analytical platform for microRNA-target interactions" (part 2 of 3)

### Sheet: Table S7 (continued)
Table S7. RNA-seq quantification workflow listing TPM-normalized gene expression across samples and gene annotations.
ENSG00000197779	5.84029	ENSG00000197779|ZNF81|mRNA|zinc finger protein 81
ENSG00000150961	5.84009	ENSG00000150961|SEC24D|mRNA|SEC24 homolog D; COPII coat complex component
ENSG00000066739	5.83975	ENSG00000066739|ATG2B|mRNA|autophagy related 2B
ENSG00000197608	5.83764	ENSG00000197608|ZNF841|mRNA|zinc finger protein 841
ENSG00000284830	5.83524	ENSG00000284830||lncRNA|novel transcript
ENSG00000279700	5.82074	ENSG00000279700||TEC|novel transcript
ENSG00000134253	5.81873	ENSG00000134253|TRIM45|mRNA|tripartite motif containing 45
ENSG00000135083	5.81805	ENSG00000135083|CCNJL|mRNA|cyclin J like
ENSG00000066379	5.81668	ENSG00000066379|POLR1H|mRNA|RNA polymerase I subunit H
ENSG00000214029	5.81359	ENSG00000214029|ZNF891|mRNA|zinc finger protein 891
ENSG00000264204	5.81271	ENSG00000264204|AGAP7P|unprocessed_pseudogene|ArfGAP with GTPase domain; ankyrin repeat and PH domain 7; pseudogene
ENSG00000177614	5.81271	ENSG00000177614|PGBD5|mRNA|piggyBac transposable element derived 5
ENSG00000128311	5.80663	ENSG00000128311|TST|mRNA|thiosulfate sulfurtransferase
ENSG00000214578	5.806	ENSG00000214578|HMGN2P15|processed_pseudogene|high mobility group nucleosomal binding domain 2 pseudogene 15
ENSG00000145388	5.80453	ENSG00000145388|METTL14|mRNA|methyltransferase 14; N6-adenosine-methyltransferase non-catalytic subunit
ENSG00000280385	5.80423	ENSG00000280385||TEC|novel transcript
ENSG00000236859	5.79448	ENSG00000236859|NIFK-AS1|lncRNA|NIFK antisense RNA 1
ENSG00000049883	5.79331	ENSG00000049883|PTCD2|mRNA|pentatricopeptide repeat domain 2
ENSG00000159882	5.784	ENSG00000159882|ZNF230|mRNA|zinc finger protein 230
ENSG00000109618	5.78263	ENSG00000109618|SEPSECS|mRNA|Sep (O-phosphoserine) tRNA:Sec (selenocysteine) tRNA synthase
ENSG00000157625	5.77778	ENSG00000157625|TAB3|mRNA|TGF-beta activated kinase 1 (MAP3K7) binding protein 3
ENSG00000227953	5.77464	ENSG00000227953|LINC01341|lncRNA|long intergenic non-protein coding RNA 1341
ENSG00000144283	5.76631	ENSG00000144283|PKP4|mRNA|plakophilin 4
ENSG00000056558	5.76465	ENSG00000056558|TRAF1|mRNA|TNF receptor associated factor 1
ENSG00000067992	5.76367	ENSG00000067992|PDK3|mRNA|pyruvate dehydrogenase kinase 3
ENSG00000263412	5.76235	ENSG00000263412|NFE2L1-DT|lncRNA|NFE2L1 divergent transcript
ENSG00000198964	5.75946	ENSG00000198964|SGMS1|mRNA|sphingomyelin synthase 1
ENSG00000156313	5.75476	ENSG00000156313|RPGR|mRNA|retinitis pigmentosa GTPase regulator
ENSG00000278527	5.75446	ENSG00000278527|SNORD22|snoRNA|Small nucleolar RNA SNORD22
ENSG00000125149	5.75279	ENSG00000125149|PHAF1|mRNA|phagosome assembly factor 1
ENSG00000180263	5.75245	ENSG00000180263|FGD6|mRNA|FYVE; RhoGEF and PH domain containing 6
ENSG00000119508	5.75221	ENSG00000119508|NR4A3|mRNA|nuclear receptor subfamily 4 group A member 3
ENSG00000091137	5.74995	ENSG00000091137|SLC26A4|mRNA|solute carrier family 26 member 4
ENSG00000161860	5.74907	ENSG00000161860|SYCE2|mRNA|synaptonemal complex central element protein 2
ENSG00000271978	5.7475	ENSG00000271978||lncRNA|novel transcript
ENSG00000138767	5.74476	ENSG00000138767|CNOT6L|mRNA|CCR4-NOT transcription complex subunit 6 like
ENSG00000230330	5.74221	ENSG00000230330|HMGN2P3|processed_pseudogene|high mobility group nucleosomal binding domain 2 pseudogene 3
ENSG00000144535	5.73682	ENSG00000144535|DIS3L2|mRNA|DIS3 like 3'-5' exoribonuclease 2
ENSG00000188242	5.7354	ENSG00000188242|PP7080|lncRNA|SLC9A3 3' UTR overlapping transcript 1
ENSG00000269973	5.73124	ENSG00000269973||lncRNA|novel transcript
ENSG00000155085	5.72737	ENSG00000155085|AK9|mRNA|adenylate kinase 9
ENSG00000196155	5.72433	ENSG00000196155|PLEKHG4|mRNA|pleckstrin homology and RhoGEF domain containing G4
ENSG00000176473	5.71341	ENSG00000176473|WDR25|mRNA|WD repeat domain 25
ENSG00000174384	5.71302	ENSG00000174384|PMS2P6|unprocessed_pseudogene|PMS1 homolog 2; mismatch repair system component pseudogene 6
ENSG00000103044	5.71145	ENSG00000103044|HAS3|mRNA|hyaluronan synthase 3
ENSG00000124444	5.70518	ENSG00000124444|ZNF576|mRNA|zinc finger protein 576
ENSG00000170100	5.70332	ENSG00000170100|ZNF778|mRNA|zinc finger protein 778
ENSG00000218418	5.70317	ENSG00000218418||processed_pseudogene|Rho GTPase activating protein 21 (ARHGAP21) pseudogene
ENSG00000260806	5.70234	ENSG00000260806|PAPOLA-DT|lncRNA|PAPOLA divergent transcript
ENSG00000291073	5.70195
ENSG00000181929	5.6946	ENSG00000181929|PRKAG1|mRNA|protein kinase AMP-activated non-catalytic subunit gamma 1
ENSG00000290792	5.69445
ENSG00000271204	5.68833	ENSG00000271204||lncRNA|novel transcript
ENSG00000130158	5.6872	ENSG00000130158|DOCK6|mRNA|dedicator of cytokinesis 6
ENSG00000162825	5.68152	ENSG00000162825|NBPF20|mRNA|NBPF member 20
ENSG00000166822	5.68024	ENSG00000166822|TMEM170A|mRNA|transmembrane protein 170A
ENSG00000165752	5.67946	ENSG00000165752|STK32C|mRNA|serine/threonine kinase 32C
ENSG00000050438	5.67588	ENSG00000050438|SLC4A8|mRNA|solute carrier family 4 member 8
ENSG00000249335	5.67338	ENSG00000249335||lncRNA|
ENSG00000228288	5.67108	ENSG00000228288|PCAT6|lncRNA|prostate cancer associated transcript 6
ENSG00000197258	5.66795	ENSG00000197258|EIF4BP6|processed_pseudogene|eukaryotic translation initiation factor 4B pseudogene 6
ENSG00000127870	5.66427	ENSG00000127870|RNF6|mRNA|ring finger protein 6
ENSG00000177311	5.6605	ENSG00000177311|ZBTB38|mRNA|zinc finger and BTB domain containing 38
ENSG00000118620	5.66026	ENSG00000118620|ZNF430|mRNA|zinc finger protein 430
ENSG00000188786	5.65986	ENSG00000188786|MTF1|mRNA|metal regulatory transcription factor 1
ENSG00000198513	5.65967	ENSG00000198513|ATL1|mRNA|atlastin GTPase 1
ENSG00000172113	5.65173	ENSG00000172113|NME6|mRNA|NME/NM23 nucleoside diphosphate kinase 6
ENSG00000115808	5.6509	ENSG00000115808|STRN|mRNA|striatin
ENSG00000132182	5.64938	ENSG00000132182|NUP210|mRNA|nucleoporin 210
ENSG00000260329	5.64228	ENSG00000260329|TMEM263-DT|lncRNA|TMEM263 divergent transcript
ENSG00000120784	5.6389	ENSG00000120784|ZFP30|mRNA|ZFP30 zinc finger protein
ENSG00000198468	5.63415	ENSG00000198468|FLVCR1-DT|lncRNA|FLVCR1 divergent transcript
ENSG00000167920	5.6244	ENSG00000167920|KRT10-AS1|lncRNA|KRT10 antisense RNA 1
ENSG00000082458	5.61945	ENSG00000082458|DLG3|mRNA|discs large MAGUK scaffold protein 3
ENSG00000183150	5.617	ENSG00000183150|GPR19|mRNA|G protein-coupled receptor 19
ENSG00000230498	5.61274	ENSG00000230498||lncRNA|novel transcript
ENSG00000183208	5.60176	ENSG00000183208|GDPGP1|mRNA|GDP-D-glucose phosphorylase 1
ENSG00000103150	5.5977	ENSG00000103150|MLYCD|mRNA|malonyl-CoA decarboxylase
ENSG00000135870	5.59574	ENSG00000135870|RC3H1|mRNA|ring finger and CCCH-type domains 1
ENSG00000274964	5.59559	ENSG00000274964||lncRNA|novel transcript; sense intronic to BICD1
ENSG00000282339	5.59451	ENSG00000282339||transcribed_processed_pseudogene|novel pseudogene
ENSG00000108785	5.59133	ENSG00000108785|HSD17B1P1|unprocessed_pseudogene|hydroxysteroid 17-beta dehydrogenase 1 pseudogene 1
ENSG00000289517	5.5785	ENSG00000289517||mRNA|novel protein
ENSG00000260400	5.5712	ENSG00000260400||lncRNA|novel transcript; overlapping to TET1
ENSG00000106341	5.56938	ENSG00000106341|PPP1R17|mRNA|protein phosphatase 1 regulatory subunit 17
ENSG00000154059	5.56267	ENSG00000154059|IMPACT|mRNA|impact RWD domain protein
ENSG00000114841	5.56105	ENSG00000114841|DNAH1|mRNA|dynein axonemal heavy chain 1
ENSG00000204969	5.55924	ENSG00000204969|PCDHA2|mRNA|protocadherin alpha 2
ENSG00000083067	5.55816	ENSG00000083067|TRPM3|mRNA|transient receptor potential cation channel subfamily M member 3
ENSG00000119913	5.55748	ENSG00000119913|TECTB|mRNA|tectorin beta
ENSG00000178882	5.55478	ENSG00000178882|RFLNA|mRNA|refilin A
ENSG00000111879	5.55136	ENSG00000111879|FAM184A|mRNA|family with sequence similarity 184 member A
ENSG00000138686	5.54945	ENSG00000138686|BBS7|mRNA|Bardet-Biedl syndrome 7
ENSG00000115459	5.5491	ENSG00000115459|ELMOD3|mRNA|ELMO domain containing 3
ENSG00000241627	5.54891	ENSG00000241627|UBQLN4P1|processed_pseudogene|ubiquilin 4 pseudogene 1
ENSG00000146802	5.54117	ENSG00000146802|TMEM168|mRNA|transmembrane protein 168
ENSG00000205413	5.53514	ENSG00000205413|SAMD9|mRNA|sterile alpha motif domain containing 9
ENSG00000174807	5.53063	ENSG00000174807|CD248|mRNA|CD248 molecule
ENSG00000162706	5.52902	ENSG00000162706|CADM3|mRNA|cell adhesion molecule 3
ENSG00000147082	5.52774	ENSG00000147082|CCNB3|mRNA|cyclin B3
ENSG00000165416	5.52681	ENSG00000165416|SUGT1|mRNA|SGT1 homolog; MIS12 kinetochore complex assembly cochaperone
ENSG00000134508	5.52662	ENSG00000134508|CABLES1|mRNA|Cdk5 and Abl enzyme substrate 1
ENSG00000210049	5.51981	ENSG00000210049|MT-TF|Mt_tRNA|mitochondrially encoded tRNA-Phe (UUU/C)
ENSG00000057704	5.51265	ENSG00000057704|TMCC3|mRNA|transmembrane and coiled-coil domain family 3
ENSG00000147894	5.51221	ENSG00000147894|C9orf72|mRNA|C9orf72-SMCR8 complex subunit
ENSG00000144935	5.50996	ENSG00000144935|TRPC1|mRNA|transient receptor potential cation channel subfamily C member 1
ENSG00000166965	5.50869	ENSG00000166965|RCCD1|mRNA|RCC1 domain containing 1
ENSG00000163684	5.50315	ENSG00000163684|RPP14|mRNA|ribonuclease P/MRP subunit p14
ENSG00000110318	5.49796	ENSG00000110318|CEP126|mRNA|centrosomal protein 126
ENSG00000074582	5.49448	ENSG00000074582|BCS1L|mRNA|BCS1 homolog; ubiquinol-cytochrome c reductase complex chaperone
ENSG00000162631	5.4934	ENSG00000162631|NTNG1|mRNA|netrin G1
ENSG00000175482	5.49174	ENSG00000175482|POLD4|mRNA|DNA polymerase delta 4; accessory subunit
ENSG00000120327	5.48997	ENSG00000120327|PCDHB14|mRNA|protocadherin beta 14
ENSG00000163431	5.4889	ENSG00000163431|LMOD1|mRNA|leiomodin 1
ENSG00000293034	5.48841
ENSG00000150764	5.48238	ENSG00000150764|DIXDC1|mRNA|DIX domain containing 1
ENSG00000236017	5.4763	ENSG00000236017|ASMTL-AS1|lncRNA|ASMTL antisense RNA 1
ENSG00000292331	5.4763
ENSG00000181873	5.47532	ENSG00000181873|IBA57|mRNA|iron-sulfur cluster assembly factor IBA57
ENSG00000143387	5.47258	ENSG00000143387|CTSK|mRNA|cathepsin K
ENSG00000122547	5.47239	ENSG00000122547|EEPD1|mRNA|endonuclease/exonuclease/phosphatase family domain containing 1
ENSG00000119711	5.47106	ENSG00000119711|ALDH6A1|mRNA|aldehyde dehydrogenase 6 family member A1
ENSG00000066230	5.46768	ENSG00000066230|SLC9A3|mRNA|solute carrier family 9 member A3
ENSG00000101412	5.46337	ENSG00000101412|E2F1|mRNA|E2F transcription factor 1
ENSG00000151025	5.46176	ENSG00000151025|GPR158|mRNA|G protein-coupled receptor 158
ENSG00000267226	5.45896	ENSG00000267226|MALT1-AS1|lncRNA|MALT1 antisense RNA 1
ENSG00000180155	5.4524	ENSG00000180155|LYNX1|mRNA|Ly6/neurotoxin 1
ENSG00000235043	5.44926	ENSG00000235043|TECRP1|processed_pseudogene|trans-2;3-enoyl-CoA reductase pseudogene 1
ENSG00000120594	5.4476	ENSG00000120594|PLXDC2|mRNA|plexin domain containing 2
ENSG00000187123	5.44721	ENSG00000187123|LYPD6|mRNA|LY6/PLAUR domain containing 6
ENSG00000231711	5.44314	ENSG00000231711|LINC00899|lncRNA|long intergenic non-protein coding RNA 899
ENSG00000230565	5.43893	ENSG00000230565|ZNF32-AS2|lncRNA|
ENSG00000206620	5.42888	ENSG00000206620|SNORD45C|snoRNA|small nucleolar RNA; C/D box 45C
ENSG00000248098	5.4283	ENSG00000248098|BCKDHA|mRNA|branched chain keto acid dehydrogenase E1 subunit alpha
ENSG00000160323	5.42795	ENSG00000160323|ADAMTS13|mRNA|ADAM metallopeptidase with thrombospondin type 1 motif 13
ENSG00000156959	5.41869	ENSG00000156959|LHFPL4|mRNA|LHFPL tetraspan subfamily member 4
ENSG00000198208	5.4185	ENSG00000198208|RPS6KL1|mRNA|ribosomal protein S6 kinase like 1
ENSG00000197498	5.41796	ENSG00000197498|RPF2|mRNA|ribosome production factor 2 homolog
ENSG00000257527	5.41306	ENSG00000257527||lncRNA|microRNA 3179-3
ENSG00000117010	5.40689	ENSG00000117010|ZNF684|mRNA|zinc finger protein 684
ENSG00000138162	5.40669	ENSG00000138162|TACC2|mRNA|transforming acidic coiled-coil containing protein 2
ENSG00000198346	5.40601	ENSG00000198346|ZNF813|mRNA|zinc finger protein 813
ENSG00000164199	5.40463	ENSG00000164199|ADGRV1|mRNA|adhesion G protein-coupled receptor V1
ENSG00000082196	5.4013	ENSG00000082196|C1QTNF3|mRNA|C1q and TNF related 3
ENSG00000280780	5.39792	ENSG00000280780|JAKMIP2-AS1|lncRNA|JAKMIP2 antisense RNA 1
ENSG00000232434	5.39273	ENSG00000232434|AJM1|mRNA|apical junction component 1 homolog
ENSG00000179743	5.38813	ENSG00000179743|FLJ37453|lncRNA|SPEN antisense RNA 1
ENSG00000115267	5.38519	ENSG00000115267|IFIH1|mRNA|interferon induced with helicase C domain 1
ENSG00000273018	5.37999	ENSG00000273018|FAM106A|lncRNA|family with sequence similarity 106 member A
ENSG00000122335	5.37872	ENSG00000122335|SERAC1|mRNA|serine active site containing 1
ENSG00000186767	5.3702	ENSG00000186767|SPIN4|mRNA|spindlin family member 4
ENSG00000290860	5.35271
ENSG00000073670	5.35114	ENSG00000073670|ADAM11|mRNA|ADAM metallopeptidase domain 11
ENSG00000214558	5.3505	ENSG00000214558||processed_pseudogene|zinc finger CCCH-type containing 11C
ENSG00000243679	5.34781	ENSG00000243679||processed_pseudogene|novel pseudogene
ENSG00000270607	5.34629	ENSG00000270607|NAV2-AS6|lncRNA|lncRNA enhancing IL-6/STAT3 signaling activation 1
ENSG00000087903	5.34551	ENSG00000087903|RFX2|mRNA|regulatory factor X2
ENSG00000128891	5.34551	ENSG00000128891|CCDC32|mRNA|coiled-coil domain containing 32
ENSG00000259877	5.34276	ENSG00000259877||lncRNA|ZNF778 divergent transcript
ENSG00000065665	5.34061	ENSG00000065665|SEC61A2|mRNA|SEC61 translocon subunit alpha 2
ENSG00000290994	5.33845
ENSG00000133302	5.33493	ENSG00000133302|SLF1|mRNA|SMC5-SMC6 complex localization factor 1
ENSG00000100147	5.33483	ENSG00000100147|CCDC134|mRNA|coiled-coil domain containing 134
ENSG00000175548	5.33267	ENSG00000175548|ALG10B|mRNA|ALG10 alpha-1;2-glucosyltransferase B
ENSG00000167880	5.32836	ENSG00000167880|EVPL|mRNA|envoplakin
ENSG00000139800	5.32694	ENSG00000139800|ZIC5|mRNA|Zic family member 5
ENSG00000288645	5.32625	ENSG00000288645||mRNA|novel protein
ENSG00000108960	5.32361	ENSG00000108960|MMD|mRNA|monocyte to macrophage differentiation associated
ENSG00000102967	5.32131	ENSG00000102967|DHODH|mRNA|dihydroorotate dehydrogenase (quinone)
ENSG00000006534	5.32013	ENSG00000006534|ALDH3B1|mRNA|aldehyde dehydrogenase 3 family member B1
ENSG00000288398	5.31842	ENSG00000288398||lncRNA|novel transcript
ENSG00000291220	5.31675
ENSG00000276690	5.31352	ENSG00000276690||misc_RNA|
ENSG00000290924	5.31229
ENSG00000099365	5.30338	ENSG00000099365|STX1B|mRNA|syntaxin 1B
ENSG00000179454	5.30293	ENSG00000179454|KLHL28|mRNA|kelch like family member 28
ENSG00000243547	5.30176	ENSG00000243547|HNRNPKP4|processed_pseudogene|heterogeneous nuclear ribonucleoprotein K pseudogene 4
ENSG00000132122	5.29735	ENSG00000132122|SPATA6|mRNA|spermatogenesis associated 6
ENSG00000171649	5.29725	ENSG00000171649|ZIK1|mRNA|zinc finger protein interacting with K protein 1
ENSG00000171365	5.2972	ENSG00000171365|CLCN5|mRNA|chloride voltage-gated channel 5
ENSG00000164542	5.29186	ENSG00000164542|KIAA0895|mRNA|microtubule associated tyrosine carboxypeptidase 2
ENSG00000128923	5.29074	ENSG00000128923|MINDY2|mRNA|MINDY lysine 48 deubiquitinase 2
ENSG00000103021	5.28726	ENSG00000103021|CCDC113|mRNA|cilia and flagella associated protein 263
ENSG00000112276	5.28721	ENSG00000112276|BVES|mRNA|blood vessel epicardial substance
ENSG00000164162	5.28471	ENSG00000164162|ANAPC10|mRNA|anaphase promoting complex subunit 10
ENSG00000106804	5.26762	ENSG00000106804|C5|mRNA|complement C5
ENSG00000205238	5.26232	ENSG00000205238|SPDYE2|mRNA|speedy/RINGO cell cycle regulator family member E2
ENSG00000167487	5.25801	ENSG00000167487|KLHL26|mRNA|kelch like family member 26
ENSG00000207751	5.25356	ENSG00000207751||lncRNA|novel transcript
ENSG00000285184	5.25032	ENSG00000285184||lncRNA|novel transcript
ENSG00000028839	5.24998	ENSG00000028839|TBPL1|mRNA|TATA-box binding protein like 1
ENSG00000242516	5.24675	ENSG00000242516|LINC00960|lncRNA|long intergenic non-protein coding RNA 960
ENSG00000005020	5.21912	ENSG00000005020|SKAP2|mRNA|src kinase associated phosphoprotein 2
ENSG00000203668	5.21721	ENSG00000203668|CHML|mRNA|CHM like Rab escort protein
ENSG00000136213	5.20378	ENSG00000136213|CHST12|mRNA|carbohydrate sulfotransferase 12
ENSG00000176746	5.20295	ENSG00000176746|MAGEB6|mRNA|MAGE family member B6
ENSG00000185278	5.19942	ENSG00000185278|ZBTB37|mRNA|zinc finger and BTB domain containing 37
ENSG00000290385	5.19462
ENSG00000284116	5.19193	ENSG00000284116||lncRNA|novel transcript
ENSG00000279148	5.19056	ENSG00000279148||TEC|TEC
ENSG00000172007	5.18943	ENSG00000172007|RAB33B|mRNA|RAB33B; member RAS oncogene family
ENSG00000164073	5.18747	ENSG00000164073|MFSD8|mRNA|major facilitator superfamily domain containing 8
ENSG00000261762	5.18541	ENSG00000261762||lncRNA|novel transcript; antisense to CHRNA5
ENSG00000235734	5.17831	ENSG00000235734|HMGN1P36|processed_pseudogene|high mobility group nucleosome binding domain 1 pseudogene 36
ENSG00000289268	5.17762	ENSG00000289268||lncRNA|novel transcript
ENSG00000136866	5.1665	ENSG00000136866|ZFP37|mRNA|ZFP37 zinc finger protein
ENSG00000100478	5.15445	ENSG00000100478|AP4S1|mRNA|adaptor related protein complex 4 subunit sigma 1
ENSG00000260653	5.15323	ENSG00000260653||lncRNA|MIR3147 host gene
ENSG00000235023	5.14945	ENSG00000235023||lncRNA|novel transcript
ENSG00000117602	5.14652	ENSG00000117602|RCAN3|mRNA|RCAN family member 3
ENSG00000232300	5.14647	ENSG00000232300|FAM215B|lncRNA|family with sequence similarity 215 member B
ENSG00000274349	5.14612	ENSG00000274349|ZNF658|mRNA|zinc finger protein 658
ENSG00000177663	5.13559	ENSG00000177663|IL17RA|mRNA|interleukin 17 receptor A
ENSG00000257337	5.13324	ENSG00000257337||lncRNA|TNS2 antisense RNA 1
ENSG00000106524	5.12692	ENSG00000106524|ANKMY2|mRNA|ankyrin repeat and MYND domain containing 2
ENSG00000234745	5.12393	ENSG00000234745|HLA-B|mRNA|major histocompatibility complex; class I; B
ENSG00000073711	5.12187	ENSG00000073711|PPP2R3A|mRNA|protein phosphatase 2 regulatory subunit B''alpha
ENSG00000169635	5.11565	ENSG00000169635|HIC2|mRNA|HIC ZBTB transcriptional repressor 2
ENSG00000279571	5.10875	ENSG00000279571||lncRNA|novel transcript
ENSG00000215895	5.0988	ENSG00000215895|HSPA5P1|processed_pseudogene|HSPA5 pseudogene 1
ENSG00000166262	5.09527	ENSG00000166262|FAM227B|mRNA|family with sequence similarity 227 member B
ENSG00000253626	5.08935	ENSG00000253626|EIF5AL1|mRNA|eukaryotic translation initiation factor 5A like 1
ENSG00000197969	5.08641	ENSG00000197969|VPS13A|mRNA|vacuolar protein sorting 13 homolog A
ENSG00000183763	5.08528	ENSG00000183763|TRAIP|mRNA|TRAF interacting protein
ENSG00000158092	5.08484	ENSG00000158092|NCK1|mRNA|NCK adaptor protein 1
ENSG00000069667	5.08117	ENSG00000069667|RORA|mRNA|RAR related orphan receptor A
ENSG00000259768	5.07891	ENSG00000259768||lncRNA|ZFHX3 antisense RNA 1
ENSG00000172733	5.07661	ENSG00000172733|PURG|mRNA|purine rich element binding protein G
ENSG00000175449	5.05853	ENSG00000175449|RFESD|mRNA|Rieske Fe-S domain containing
ENSG00000288675	5.05662	ENSG00000288675||mRNA|proapoptotic nucleolar protein 1
ENSG00000196110	5.04526	ENSG00000196110|ZNF699|mRNA|zinc finger protein 699
ENSG00000290895	5.0434
ENSG00000233825	5.0431	ENSG00000233825||lncRNA|EPC1 antisense RNA 2
ENSG00000177875	5.04261	ENSG00000177875|CCDC184|mRNA|coiled-coil domain containing 184
ENSG00000167562	5.04212	ENSG00000167562|ZNF701|mRNA|zinc finger protein 701
ENSG00000132470	5.03512	ENSG00000132470|ITGB4|mRNA|integrin subunit beta 4
ENSG00000106089	5.03399	ENSG00000106089|STX1A|mRNA|syntaxin 1A
ENSG00000120314	5.02566	ENSG00000120314|WDR55|mRNA|WD repeat domain 55
ENSG00000169258	5.0215	ENSG00000169258|GPRIN1|mRNA|G protein regulated inducer of neurite outgrowth 1
ENSG00000185339	5.01675	ENSG00000185339|TCN2|mRNA|transcobalamin 2
ENSG00000070371	5.01601	ENSG00000070371|CLTCL1|mRNA|clathrin heavy chain like 1
ENSG00000132967	5.00724	ENSG00000132967|HMGB1P5|transcribed_processed_pseudogene|high mobility group box 1 pseudogene 5
ENSG00000197223	5.00597	ENSG00000197223|C1D|mRNA|C1D nuclear receptor corepressor
ENSG00000278600	5.00499	ENSG00000278600||lncRNA|novel transcript; sense intronic to ST20
ENSG00000140263	5.00166	ENSG00000140263|SORD|mRNA|sorbitol dehydrogenase
ENSG00000141384	5.00092	ENSG00000141384|TAF4B|mRNA|TATA-box binding protein associated factor 4b
ENSG00000276570	4.99931	ENSG00000276570||lncRNA|novel transcript
ENSG00000179403	4.9948	ENSG00000179403|VWA1|mRNA|von Willebrand factor A domain containing 1
ENSG00000166263	4.99308	ENSG00000166263|STXBP4|mRNA|syntaxin binding protein 4
ENSG00000293473	4.99171
ENSG00000255794	4.99152	ENSG00000255794|RMST|lncRNA|rhabdomyosarcoma 2 associated transcript
ENSG00000267106	4.98647	ENSG00000267106|ZNF561-AS1|lncRNA|ZNF561 antisense RNA 1 (head to head)
ENSG00000242262	4.98368	ENSG00000242262||processed_pseudogene|ribosomal protein L15 pseudogene 7
ENSG00000151881	4.98187	ENSG00000151881|TMEM267|mRNA|transmembrane protein 267
ENSG00000276116	4.98138	ENSG00000276116|FUT8-AS1|lncRNA|FUT8 antisense RNA 1
ENSG00000185433	4.96433	ENSG00000185433|LINC00158|lncRNA|long intergenic non-protein coding RNA 158
ENSG00000290717	4.96413
ENSG00000273333	4.95776	ENSG00000273333||lncRNA|novel transcript
ENSG00000148848	4.94757	ENSG00000148848|ADAM12|mRNA|ADAM metallopeptidase domain 12
ENSG00000170088	4.94659	ENSG00000170088|TMEM192|mRNA|transmembrane protein 192
ENSG00000150627	4.94361	ENSG00000150627|WDR17|mRNA|WD repeat domain 17
ENSG00000222041	4.94316	ENSG00000222041|CYTOR|lncRNA|cytoskeleton regulator RNA
ENSG00000068784	4.94292	ENSG00000068784|SRBD1|mRNA|S1 RNA binding domain 1
ENSG00000271270	4.94047	ENSG00000271270|TMCC1-DT|lncRNA|TMCC1 divergent transcript
ENSG00000092068	4.93817	ENSG00000092068|SLC7A8|mRNA|solute carrier family 7 member 8
ENSG00000146414	4.92822	ENSG00000146414|SHPRH|mRNA|SNF2 histone linker PHD RING helicase
ENSG00000159023	4.92239	ENSG00000159023|EPB41|mRNA|erythrocyte membrane protein band 4.1
ENSG00000273906	4.92205	ENSG00000273906||lncRNA|novel transcript; sense intronic to TBL1Y
ENSG00000224616	4.91985	ENSG00000224616|RTCA-AS1|lncRNA|RTCA antisense RNA 1
ENSG00000179406	4.91759	ENSG00000179406|LINC00174|lncRNA|long intergenic non-protein coding RNA 174
ENSG00000101160	4.91696	ENSG00000101160|CTSZ|mRNA|cathepsin Z
ENSG00000260633	4.90892	ENSG00000260633||lncRNA|novel transcript
ENSG00000272092	4.90775	ENSG00000272092||lncRNA|novel transcript
ENSG00000164949	4.90554	ENSG00000164949|GEM|mRNA|GTP binding protein overexpressed in skeletal muscle
ENSG00000179029	4.90299	ENSG00000179029|TMEM107|mRNA|transmembrane protein 107
ENSG00000154839	4.90055	ENSG00000154839|SKA1|mRNA|spindle and kinetochore associated complex subunit 1
ENSG00000250506	4.89996	ENSG00000250506|CDK3|mRNA|cyclin dependent kinase 3
ENSG00000270316	4.89888	ENSG00000270316|BORCS7-ASMT|mRNA|BORCS7-ASMT readthrough (NMD candidate)
ENSG00000138119	4.89883	ENSG00000138119|MYOF|mRNA|myoferlin
ENSG00000231160	4.89638	ENSG00000231160|KLF3-AS1|lncRNA|KLF3 antisense RNA 1
ENSG00000187024	4.8952	ENSG00000187024|PTRH1|mRNA|peptidyl-tRNA hydrolase 1 homolog
ENSG00000234769	4.88835	ENSG00000234769|WASH4P|unprocessed_pseudogene|WASP family homolog 4; pseudogene
ENSG00000287550	4.88663	ENSG00000287550||lncRNA|novel transcript
ENSG00000226200	4.88644	ENSG00000226200|SGMS1-AS1|lncRNA|SGMS1 antisense RNA 1
ENSG00000165238	4.88237	ENSG00000165238|WNK2|mRNA|WNK lysine deficient protein kinase 2
ENSG00000169247	4.88036	ENSG00000169247|SH3TC2|mRNA|SH3 domain and tetratricopeptide repeats 2
ENSG00000075275	4.87855	ENSG00000075275|CELSR1|mRNA|cadherin EGF LAG seven-pass G-type receptor 1
ENSG00000188859	4.87713	ENSG00000188859|FAM78B|mRNA|family with sequence similarity 78 member B
ENSG00000066923	4.87282	ENSG00000066923|STAG3|mRNA|STAG3 cohesin complex component
ENSG00000064763	4.86253	ENSG00000064763|FAR2|mRNA|fatty acyl-CoA reductase 2
ENSG00000213963	4.86047	ENSG00000213963||lncRNA|novel transcript
ENSG00000267254	4.85993	ENSG00000267254|ZNF790-AS1|lncRNA|ZNF790 antisense RNA 1
ENSG00000182022	4.84788	ENSG00000182022|CHST15|mRNA|carbohydrate sulfotransferase 15
ENSG00000164008	4.84739	ENSG00000164008|C1orf50|mRNA|chromosome 1 open reading frame 50
ENSG00000071991	4.84671	ENSG00000071991|CDH19|mRNA|cadherin 19
ENSG00000187790	4.84318	ENSG00000187790|FANCM|mRNA|FA complementation group M
ENSG00000187773	4.84235	ENSG00000187773|DIPK1C|mRNA|divergent protein kinase domain 1C
ENSG00000231043	4.83975	ENSG00000231043||processed_pseudogene|IK cytokine; down-regulator of HLA II (IK) pseudogene
ENSG00000137135	4.83407	ENSG00000137135|ARHGEF39|mRNA|Rho guanine nucleotide exchange factor 39
ENSG00000277142	4.82706	ENSG00000277142|LINC00235|lncRNA|long intergenic non-protein coding RNA 235
ENSG00000204764	4.81717	ENSG00000204764|RANBP17|mRNA|RAN binding protein 17
ENSG00000227456	4.81428	ENSG00000227456|LINC00310|lncRNA|long intergenic non-protein coding RNA 310
ENSG00000180611	4.79806	ENSG00000180611|MB21D2|mRNA|Mab-21 domain containing 2
ENSG00000111052	4.794	ENSG00000111052|LIN7A|mRNA|lin-7 homolog A; crumbs cell polarity complex component
ENSG00000272047	4.78557	ENSG00000272047|GTF2H5|mRNA|general transcription factor IIH subunit 5
ENSG00000281912	4.78425	ENSG00000281912|LINC01144|lncRNA|long intergenic non-protein coding RNA 1144
ENSG00000174373	4.78067	ENSG00000174373|RALGAPA1|mRNA|Ral GTPase activating protein catalytic subunit alpha 1
ENSG00000090447	4.76823	ENSG00000090447|TFAP4|mRNA|transcription factor AP-4
ENSG00000162390	4.76539	ENSG00000162390|ACOT11|mRNA|acyl-CoA thioesterase 11
ENSG00000168769	4.76103	ENSG00000168769|TET2|mRNA|tet methylcytosine dioxygenase 2
ENSG00000132825	4.76034	ENSG00000132825|PPP1R3D|mRNA|protein phosphatase 1 regulatory subunit 3D
ENSG00000115947	4.7601	ENSG00000115947|ORC4|mRNA|origin recognition complex subunit 4
ENSG00000101187	4.75309	ENSG00000101187|SLCO4A1|mRNA|solute carrier organic anion transporter family member 4A1
ENSG00000145476	4.74995	ENSG00000145476|CYP4V2|mRNA|cytochrome P450 family 4 subfamily V member 2
ENSG00000228623	4.74373	ENSG00000228623|ZNF883|transcribed_unprocessed_pseudogene|zinc finger protein 883
ENSG00000278811	4.74334	ENSG00000278811|LINC00624|lncRNA|long intergenic non-protein coding RNA 624
ENSG00000218073	4.73756	ENSG00000218073||processed_pseudogene|PERP pseudogene 3
ENSG00000277270	4.73506	ENSG00000277270||lncRNA|novel transcript
ENSG00000136052	4.73413	ENSG00000136052|SLC41A2|mRNA|solute carrier family 41 member 2
ENSG00000155324	4.72708	ENSG00000155324|GRAMD2B|mRNA|GRAM domain containing 2B
ENSG00000293278	4.72404
ENSG00000290659	4.71317
ENSG00000089682	4.7116	ENSG00000089682|RBM41|mRNA|RNA binding motif protein 41
ENSG00000080166	4.71155	ENSG00000080166|DCT|mRNA|dopachrome tautomerase
ENSG00000179292	4.70969	ENSG00000179292|TMEM151A|mRNA|transmembrane protein 151A
ENSG00000177888	4.70787	ENSG00000177888|ZBTB41|mRNA|zinc finger and BTB domain containing 41
ENSG00000180096	4.70562	ENSG00000180096|SEPTIN1|mRNA|septin 1
ENSG00000271851	4.70484	ENSG00000271851||lncRNA|novel transcript; sense intronic to STX8
ENSG00000185129	4.70263	ENSG00000185129|PURA|mRNA|purine rich element binding protein A
ENSG00000129159	4.69896	ENSG00000129159|KCNC1|mRNA|potassium voltage-gated channel subfamily C member 1
ENSG00000223547	4.69019	ENSG00000223547|ZNF844|mRNA|zinc finger protein 844
ENSG00000171680	4.6898	ENSG00000171680|PLEKHG5|mRNA|pleckstrin homology and RhoGEF domain containing G5
ENSG00000121957	4.68588	ENSG00000121957|GPSM2|mRNA|G protein signaling modulator 2
ENSG00000258057	4.68387	ENSG00000258057|BCDIN3D-AS1|lncRNA|BCDIN3D antisense RNA 1
ENSG00000224596	4.68093	ENSG00000224596|ZMIZ1-AS1|lncRNA|ZMIZ1 antisense RNA 1
ENSG00000182504	4.67853	ENSG00000182504|CEP97|mRNA|centrosomal protein 97
ENSG00000126822	4.67544	ENSG00000126822|PLEKHG3|mRNA|pleckstrin homology and RhoGEF domain containing G3
ENSG00000112149	4.67157	ENSG00000112149|CD83|mRNA|CD83 molecule
ENSG00000167625	4.66378	ENSG00000167625|ZNF526|mRNA|zinc finger protein 526
ENSG00000170631	4.66285	ENSG00000170631|ZNF16|mRNA|zinc finger protein 16
ENSG00000168386	4.65977	ENSG00000168386|FILIP1L|mRNA|filamin A interacting protein 1 like
ENSG00000283360	4.65472	ENSG00000283360||lncRNA|novel transcript
ENSG00000153015	4.65213	ENSG00000153015|CWC27|mRNA|CWC27 spliceosome associated cyclophilin
ENSG00000175787	4.64297	ENSG00000175787|ZNF169|mRNA|zinc finger protein 169
ENSG00000273680	4.64047	ENSG00000273680||lncRNA|novel transcript; antisense to FAR2
ENSG00000279348	4.63028	ENSG00000279348||TEC|TEC
ENSG00000203727	4.62312	ENSG00000203727|SAMD5|mRNA|sterile alpha motif domain containing 5
ENSG00000144366	4.62097	ENSG00000144366|GULP1|mRNA|GULP PTB domain containing engulfment adaptor 1
ENSG00000132326	4.6196	ENSG00000132326|PER2|mRNA|period circadian regulator 2
ENSG00000261512	4.61862	ENSG00000261512||lncRNA|novel transcript
ENSG00000118246	4.61274	ENSG00000118246|FASTKD2|mRNA|FAST kinase domains 2
ENSG00000286523	4.61181	ENSG00000286523||lncRNA|novel transcript
ENSG00000289128	4.61142	ENSG00000289128||lncRNA|novel transcript
ENSG00000139679	4.61127	ENSG00000139679|LPAR6|mRNA|lysophosphatidic acid receptor 6
ENSG00000196220	4.60622	ENSG00000196220|SRGAP3|mRNA|SLIT-ROBO Rho GTPase activating protein 3
ENSG00000259724	4.60084	ENSG00000259724|LINC01581|lncRNA|long intergenic non-protein coding RNA 1581
ENSG00000180628	4.59799	ENSG00000180628|PCGF5|mRNA|polycomb group ring finger 5
ENSG00000100285	4.59549	ENSG00000100285|NEFH|mRNA|neurofilament heavy chain
ENSG00000263069	4.58878	ENSG00000263069|RNF213-AS1|lncRNA|RNF213 antisense RNA 1
ENSG00000133958	4.58584	ENSG00000133958|UNC79|mRNA|unc-79 homolog; NALCN channel complex subunit
ENSG00000136237	4.58291	ENSG00000136237|RAPGEF5|mRNA|Rap guanine nucleotide exchange factor 5
ENSG00000170584	4.58094	ENSG00000170584|NUDCD2|mRNA|NudC domain containing 2
ENSG00000079387	4.57845	ENSG00000079387|SENP1|mRNA|SUMO specific peptidase 1
ENSG00000203392	4.57668	ENSG00000203392||lncRNA|novel transcript; antisense to CSPG4
ENSG00000198963	4.5711	ENSG00000198963|RORB|mRNA|RAR related orphan receptor B
ENSG00000198393	4.56747	ENSG00000198393|ZNF26|mRNA|zinc finger protein 26
ENSG00000143067	4.56605	ENSG00000143067|ZNF697|mRNA|zinc finger protein 697
ENSG00000166250	4.56586	ENSG00000166250|CLMP|mRNA|CXADR like membrane protein
ENSG00000107295	4.54876	ENSG00000107295|SH3GL2|mRNA|SH3 domain containing GRB2 like 2; endophilin A1
ENSG00000114735	4.54744	ENSG00000114735|HEMK1|mRNA|HemK methyltransferase family member 1
ENSG00000291089	4.54705
ENSG00000148835	4.54636	ENSG00000148835|TAF5|mRNA|TATA-box binding protein associated factor 5
ENSG00000205740	4.54533	ENSG00000205740||lncRNA|novel transcript; antisense to GTPBP4
ENSG00000075651	4.54455	ENSG00000075651|PLD1|mRNA|phospholipase D1
ENSG00000184601	4.53999	ENSG00000184601|C14orf180|mRNA|chromosome 14 open reading frame 180
ENSG00000197363	4.53877	ENSG00000197363|ZNF517|mRNA|zinc finger protein 517
ENSG00000185621	4.5371	ENSG00000185621|LMLN|mRNA|leishmanolysin like peptidase
ENSG00000140443	4.53646	ENSG00000140443|IGF1R|mRNA|insulin like growth factor 1 receptor
ENSG00000154358	4.53597	ENSG00000154358|OBSCN|mRNA|obscurin; cytoskeletal calmodulin and titin-interacting RhoGEF
ENSG00000103740	4.53548	ENSG00000103740|ACSBG1|mRNA|acyl-CoA synthetase bubblegum family member 1
ENSG00000042286	4.51109	ENSG00000042286|AIFM2|mRNA|apoptosis inducing factor mitochondria associated 2
ENSG00000289435	4.50815	ENSG00000289435||lncRNA|novel transcript
ENSG00000137842	4.50614	ENSG00000137842|TMEM62|mRNA|transmembrane protein 62
ENSG00000204839	4.50124	ENSG00000204839|MROH6|mRNA|maestro heat like repeat family member 6
ENSG00000162669	4.49982	ENSG00000162669|HFM1|mRNA|helicase for meiosis 1
ENSG00000136161	4.49972	ENSG00000136161|RCBTB2|mRNA|RCC1 and BTB domain containing protein 2
ENSG00000099308	4.49918	ENSG00000099308|MAST3|mRNA|microtubule associated serine/threonine kinase 3
ENSG00000183153	4.496	ENSG00000183153|GJD3|mRNA|gap junction protein delta 3
ENSG00000103540	4.4887	ENSG00000103540|CCP110|mRNA|centriolar coiled-coil protein 110
ENSG00000218537	4.4864	ENSG00000218537|MIF-AS1|lncRNA|MIF antisense RNA 1
ENSG00000172986	4.4861	ENSG00000172986|GXYLT2|mRNA|glucoside xylosyltransferase 2
ENSG00000271918	4.4861	ENSG00000271918||lncRNA|novel transcript; antisense to COMMD10
ENSG00000148053	4.48067	ENSG00000148053|NTRK2|mRNA|neurotrophic receptor tyrosine kinase 2
ENSG00000115421	4.48013	ENSG00000115421|PAPOLG|mRNA|poly(A) polymerase gamma
ENSG00000114107	4.47881	ENSG00000114107|CEP70|mRNA|centrosomal protein 70
ENSG00000153902	4.47351	ENSG00000153902|LGI4|mRNA|leucine rich repeat LGI family member 4
ENSG00000277715	4.46886	ENSG00000277715||lncRNA|novel transcript; antisense to CKAP4
ENSG00000145075	4.46847	ENSG00000145075|CCDC39|lncRNA|novel transcript
ENSG00000105793	4.46773	ENSG00000105793|GTPBP10|mRNA|GTP binding protein 10
ENSG00000280670	4.46146	ENSG00000280670|CCDC163|mRNA|CCDC163 homolog
ENSG00000116874	4.46141	ENSG00000116874|WARS2|mRNA|tryptophanyl tRNA synthetase 2; mitochondrial
ENSG00000116095	4.46087	ENSG00000116095|PLEKHA3|mRNA|pleckstrin homology domain containing A3
ENSG00000188283	4.45676	ENSG00000188283|ZNF383|mRNA|zinc finger protein 383
ENSG00000114933	4.45568	ENSG00000114933|INO80D|mRNA|INO80 complex subunit D
ENSG00000260589	4.45519	ENSG00000260589|STAM-DT|lncRNA|STAM divergent transcript
ENSG00000214353	4.45441	ENSG00000214353|VAC14-AS1|lncRNA|VAC14 antisense RNA 1
ENSG00000272821	4.45093	ENSG00000272821||lncRNA|novel transcript; antisense to SCO2
ENSG00000243071	4.44975	ENSG00000243071||processed_pseudogene|ribosomal protein L21 pseudogene 98
ENSG00000261796	4.44799	ENSG00000261796|ISY1-RAB43|mRNA|ISY1-RAB43 readthrough
ENSG00000283692	4.44696	ENSG00000283692||lncRNA|novel transcript
ENSG00000182791	4.44422	ENSG00000182791|CCDC87|mRNA|coiled-coil domain containing 87
ENSG00000125864	4.44143	ENSG00000125864|BFSP1|mRNA|beaded filament structural protein 1
ENSG00000226648	4.43805	ENSG00000226648|PLCG1-AS1|lncRNA|PLCG1 antisense RNA 1
ENSG00000175106	4.43766	ENSG00000175106|TVP23C|mRNA|trans-golgi network vesicle protein 23 homolog C
ENSG00000258839	4.43236	ENSG00000258839|MC1R|mRNA|melanocortin 1 receptor
ENSG00000187699	4.43138	ENSG00000187699|C2orf88|mRNA|chromosome 2 open reading frame 88
ENSG00000269984	4.42658	ENSG00000269984||lncRNA|novel transcript; antisense to MYNN
ENSG00000168556	4.42448	ENSG00000168556|ING2|mRNA|inhibitor of growth family member 2
ENSG00000180660	4.42433	ENSG00000180660|MAB21L1|mRNA|mab-21 like 1
ENSG00000184307	4.4233	ENSG00000184307|ZDHHC23|mRNA|zinc finger DHHC-type palmitoyltransferase 23
ENSG00000242852	4.42164	ENSG00000242852|ZNF709|mRNA|zinc finger protein 709
ENSG00000108813	4.42134	ENSG00000108813|DLX4|mRNA|distal-less homeobox 4
ENSG00000215022	4.42066	ENSG00000215022||lncRNA|novel transcript; antisense to PHACTR1
ENSG00000087510	4.41615	ENSG00000087510|TFAP2C|mRNA|transcription factor AP-2 gamma
ENSG00000166845	4.40665	ENSG00000166845|C18orf54|mRNA|chromosome 18 open reading frame 54
ENSG00000146281	4.40616	ENSG00000146281|PM20D2|mRNA|peptidase M20 domain containing 2
ENSG00000287957	4.40542	ENSG00000287957||lncRNA|novel transcript; antisense to RIC8B
ENSG00000180488	4.40278	ENSG00000180488|MIGA1|mRNA|mitoguardin 1
ENSG00000291210	4.39905
ENSG00000140323	4.39307	ENSG00000140323|DISP2|mRNA|dispatched RND transporter family member 2
ENSG00000274611	4.3917	ENSG00000274611|TBC1D3|mRNA|TBC1 domain family member 3
ENSG00000259891	4.39161	ENSG00000259891||lncRNA|novel transcript; antisense to CHRAC1
ENSG00000174498	4.39028	ENSG00000174498|IGDCC3|mRNA|immunoglobulin superfamily DCC subclass member 3
ENSG00000112208	4.39004	ENSG00000112208|BAG2|mRNA|BAG cochaperone 2
ENSG00000245556	4.38607	ENSG00000245556|SCAMP1-AS1|lncRNA|SCAMP1 antisense RNA 1
ENSG00000164604	4.37862	ENSG00000164604|GPR85|mRNA|G protein-coupled receptor 85
ENSG00000198924	4.37789	ENSG00000198924|DCLRE1A|mRNA|DNA cross-link repair 1A
ENSG00000248932	4.37725	ENSG00000248932|COPB2-DT|lncRNA|COPB2 divergent transcript
ENSG00000143603	4.3747	ENSG00000143603|KCNN3|mRNA|potassium calcium-activated channel subfamily N member 3
ENSG00000186638	4.37319	ENSG00000186638|KIF24|mRNA|kinesin family member 24
ENSG00000135622	4.37064	ENSG00000135622|SEMA4F|mRNA|ssemaphorin 4F
ENSG00000271676	4.37035	ENSG00000271676||processed_pseudogene|ubiquitin family domain containing 1 (UBFD1) pseudogene
ENSG00000285517	4.36613	ENSG00000285517||lncRNA|long intergenic non-protein coding RNA 941
ENSG00000153714	4.36383	ENSG00000153714|LURAP1L|mRNA|leucine rich adaptor protein 1 like
ENSG00000082397	4.36265	ENSG00000082397|EPB41L3|mRNA|erythrocyte membrane protein band 4.1 like 3
ENSG00000280054	4.36251	ENSG00000280054||TEC|TEC
ENSG00000258725	4.36231	ENSG00000258725|PRC1-AS1|lncRNA|PRC1 antisense RNA 1
ENSG00000168685	4.3602	ENSG00000168685|IL7R|mRNA|interleukin 7 receptor
ENSG00000261609	4.35697	ENSG00000261609|GAN|mRNA|gigaxonin
ENSG00000196678	4.35531	ENSG00000196678|ERI2|mRNA|ERI1 exoribonuclease family member 2
ENSG00000172404	4.35452	ENSG00000172404|DNAJB7|mRNA|DnaJ heat shock protein family (Hsp40) member B7
ENSG00000279369	4.35095	ENSG00000279369||TEC|TEC
ENSG00000267882	4.34874	ENSG00000267882||lncRNA|novel transcript; antisense to ZMYND8
ENSG00000149554	4.34345	ENSG00000149554|CHEK1|mRNA|checkpoint kinase 1
ENSG00000205611	4.3434	ENSG00000205611|LINC01597|lncRNA|long intergenic non-protein coding RNA 1597
ENSG00000189014	4.33527	ENSG00000189014|SHLD2P3|unprocessed_pseudogene|shieldin complex subunit 2 pseudogene 3
ENSG00000229227	4.33493	ENSG00000229227||lncRNA|novel transcript
ENSG00000155330	4.32988	ENSG00000155330|C16orf87|mRNA|chromosome 16 open reading frame 87
ENSG00000170153	4.32968	ENSG00000170153|RNF150|mRNA|ring finger protein 150
ENSG00000213859	4.31264	ENSG00000213859|KCTD11|mRNA|potassium channel tetramerization domain containing 11
ENSG00000181007	4.3094	ENSG00000181007|ZFP82|mRNA|ZFP82 zinc finger protein
ENSG00000254470	4.30931	ENSG00000254470|AP5B1|mRNA|adaptor related protein complex 5 subunit beta 1
ENSG00000049167	4.30872	ENSG00000049167|ERCC8|mRNA|ERCC excision repair 8; CSA ubiquitin ligase complex subunit
ENSG00000293546	4.30725
ENSG00000010704	4.30637	ENSG00000010704|HFE|mRNA|homeostatic iron regulator
ENSG00000174405	4.30588	ENSG00000174405|LIG4|mRNA|DNA ligase 4
ENSG00000139178	4.30392	ENSG00000139178|C1RL|mRNA|complement C1r subcomponent like
ENSG00000198003	4.3025	ENSG00000198003|ODAD3|mRNA|outer dynein arm docking complex subunit 3
ENSG00000125257	4.29471	ENSG00000125257|ABCC4|mRNA|ATP binding cassette subfamily C member 4 (PEL blood group)
ENSG00000289405	4.29324	ENSG00000289405||lncRNA|MIR30D and MIR30B host gene
ENSG00000280064	4.29289	ENSG00000280064||TEC|novel transcript
ENSG00000119004	4.2851	ENSG00000119004|CYP20A1|mRNA|cytochrome P450 family 20 subfamily A member 1
ENSG00000233396	4.27712	ENSG00000233396|LINC01719|lncRNA|long intergenic non-protein coding RNA 1719
ENSG00000116678	4.27095	ENSG00000116678|LEPR|mRNA|leptin receptor
ENSG00000160746	4.26997	ENSG00000160746|ANO10|mRNA|anoctamin 10
ENSG00000168675	4.26889	ENSG00000168675|LDLRAD4|mRNA|low density lipoprotein receptor class A domain containing 4
ENSG00000133216	4.26624	ENSG00000133216|EPHB2|mRNA|EPH receptor B2
ENSG00000180537	4.26571	ENSG00000180537|RNF182|mRNA|ring finger protein 182
ENSG00000136267	4.26355	ENSG00000136267|DGKB|mRNA|diacylglycerol kinase beta
ENSG00000255837	4.2635	ENSG00000255837|TAS2R20|mRNA|taste 2 receptor member 20
ENSG00000203778	4.26321	ENSG00000203778|FAM229B|mRNA|family with sequence similarity 229 member B
ENSG00000288841	4.26046	ENSG00000288841||mRNA|novel protein
ENSG00000213799	4.25988	ENSG00000213799|ZNF845|mRNA|zinc finger protein 845
ENSG00000005189	4.25988	ENSG00000005189|REXO5|mRNA|RNA exonuclease 5
ENSG00000272476	4.25846	ENSG00000272476||lncRNA|novel transcript; antisense to SEC63
ENSG00000070214	4.25762	ENSG00000070214|SLC44A1|mRNA|solute carrier family 44 member 1
ENSG00000279246	4.25415	ENSG00000279246||TEC|novel transcript
ENSG00000172366	4.25248	ENSG00000172366|MCRIP2|mRNA|MAPK regulated corepressor interacting protein 2
ENSG00000178502	4.25194	ENSG00000178502|KLHL11|mRNA|kelch like family member 11
ENSG00000152061	4.24974	ENSG00000152061|RABGAP1L|mRNA|RAB GTPase activating protein 1 like
ENSG00000277149	4.24346	ENSG00000277149|TYW1B|mRNA|tRNA-yW synthesizing protein 1 homolog B
ENSG00000288973	4.24307	ENSG00000288973||lncRNA|novel transcript
ENSG00000224725	4.24214	ENSG00000224725|CEP57L1P1|processed_pseudogene|centrosomal protein 57 like 1 pseudogene 1
ENSG00000260942	4.23749	ENSG00000260942|CAPN10-DT|lncRNA|CAPN10 divergent transcript
ENSG00000144406	4.23602	ENSG00000144406|UNC80|mRNA|unc-80 homolog; NALCN channel complex subunit
ENSG00000136828	4.23137	ENSG00000136828|RALGPS1|mRNA|Ral GEF with PH domain and SH3 binding motif 1
ENSG00000258461	4.22632	ENSG00000258461||mRNA|novel transcript
ENSG00000232149	4.22446	ENSG00000232149|FERP1|processed_pseudogene|FER tyrosine kinase pseudogene 1
ENSG00000280077	4.22181	ENSG00000280077||TEC|
ENSG00000235919	4.21946	ENSG00000235919|ASH1L-AS1|lncRNA|ASH1L antisense RNA 1
ENSG00000153029	4.21706	ENSG00000153029|MR1|mRNA|major histocompatibility complex; class I-related
ENSG00000108771	4.21628	ENSG00000108771|DHX58|mRNA|DExH-box helicase 58
ENSG00000105849	4.21554	ENSG00000105849|POLR1F|mRNA|RNA polymerase I subunit F
ENSG00000136010	4.20687	ENSG00000136010|ALDH1L2|mRNA|aldehyde dehydrogenase 1 family member L2
ENSG00000114739	4.19114	ENSG00000114739|ACVR2B|mRNA|activin A receptor type 2B
ENSG00000152193	4.19061	ENSG00000152193|OBI1|mRNA|ORC ubiquitin ligase 1
ENSG00000129317	4.1886	ENSG00000129317|PUS7L|mRNA|pseudouridine synthase 7 like
ENSG00000123240	4.18537	ENSG00000123240|OPTN|mRNA|optineurin
ENSG00000275902	4.1837	ENSG00000275902||lncRNA|novel transcript; antisense to HGS
ENSG00000002745	4.18346	ENSG00000002745|WNT16|mRNA|Wnt family member 16
ENSG00000260774	4.18297	ENSG00000260774||lncRNA|novel transcript
ENSG00000241293	4.17998	ENSG00000241293|PPATP1|processed_pseudogene|phosphoribosyl pyrophosphate amidotransferase pseudogene 1
ENSG00000189367	4.17439	ENSG00000189367|KIAA0408|mRNA|KIAA0408
ENSG00000187231	4.16842	ENSG00000187231|SESTD1|mRNA|SEC14 and spectrin domain containing 1
ENSG00000111877	4.16763	ENSG00000111877|MCM9|mRNA|minichromosome maintenance 9 homologous recombination repair factor
ENSG00000182263	4.16582	ENSG00000182263|FIGN|mRNA|fidgetin; microtubule severing factor
ENSG00000196263	4.15925	ENSG00000196263|ZNF471|mRNA|zinc finger protein 471
ENSG00000245573	4.15622	ENSG00000245573|BDNF-AS|lncRNA|BDNF antisense RNA
ENSG00000196236	4.15333	ENSG00000196236|XPNPEP3|mRNA|X-prolyl aminopeptidase 3
ENSG00000233984	4.14833	ENSG00000233984|RPSAP14|processed_pseudogene|ribosomal protein SA pseudogene 14
ENSG00000125531	4.14593	ENSG00000125531|FNDC11|mRNA|fibronectin type III domain containing 11
ENSG00000144362	4.14426	ENSG00000144362|PHOSPHO2|mRNA|phosphatase; orphan 2
ENSG00000272502	4.14201	ENSG00000272502||lncRNA|novel transcript
ENSG00000154760	4.14167	ENSG00000154760|SLFN13|mRNA|schlafen family member 13
ENSG00000279108	4.14098	ENSG00000279108||TEC|TEC
ENSG00000055163	4.14084	ENSG00000055163|CYFIP2|mRNA|cytoplasmic FMR1 interacting protein 2
ENSG00000182890	4.13985	ENSG00000182890|GLUD2|mRNA|glutamate dehydrogenase 2
ENSG00000277182	4.13985	ENSG00000277182||lncRNA|novel transcript; antisense to PCGF2
ENSG00000128849	4.12878	ENSG00000128849|CGNL1|mRNA|cingulin like 1
ENSG00000168502	4.12555	ENSG00000168502|MTCL1|mRNA|microtubule crosslinking factor 1
ENSG00000293428	4.12305
ENSG00000230910	4.12305	ENSG00000230910||lncRNA|ADGRB3 divergent transcript
ENSG00000267629	4.12085	ENSG00000267629||lncRNA|novel transcript; readthrough between TM6SF2 and HAPLN4
ENSG00000072315	4.11899	ENSG00000072315|TRPC5|mRNA|transient receptor potential cation channel subfamily C member 5
ENSG00000198879	4.11683	ENSG00000198879|SFMBT2|mRNA|Scm like with four mbt domains 2
ENSG00000143801	4.11453	ENSG00000143801|PSEN2|mRNA|presenilin 2
ENSG00000106948	4.11414	ENSG00000106948|AKNA|mRNA|AT-hook transcription factor
ENSG00000120549	4.11379	ENSG00000120549|KIAA1217|mRNA|KIAA1217
ENSG00000152582	4.11237	ENSG00000152582|SPEF2|mRNA|sperm flagellar 2
ENSG00000118420	4.11218	ENSG00000118420|UBE3D|mRNA|ubiquitin protein ligase E3D
ENSG00000073331	4.1109	ENSG00000073331|ALPK1|mRNA|alpha kinase 1
ENSG00000185710	4.10669	ENSG00000185710|SMG1P4|transcribed_unprocessed_pseudogene|SMG1 pseudogene 4
ENSG00000267246	4.10605	ENSG00000267246||lncRNA|
ENSG00000197016	4.09939	ENSG00000197016|ZNF470|mRNA|zinc finger protein 470
ENSG00000261215	4.09738	ENSG00000261215||lncRNA|novel transcript (novel gene-CCL27 readthrough)
ENSG00000206530	4.09111	ENSG00000206530|CFAP44|mRNA|cilia and flagella associated protein 44
ENSG00000215883	4.08959	ENSG00000215883|CYB5RL|mRNA|cytochrome b5 reductase like
ENSG00000196605	4.08714	ENSG00000196605|ZNF846|mRNA|zinc finger protein 846
ENSG00000260372	4.08357	ENSG00000260372|AQP4-AS1|lncRNA|AQP4 antisense RNA 1
ENSG00000158528	4.08273	ENSG00000158528|PPP1R9A|mRNA|protein phosphatase 1 regulatory subunit 9A
ENSG00000258441	4.08161	ENSG00000258441|LINC00641|lncRNA|long intergenic non-protein coding RNA 641
ENSG00000145725	4.07308	ENSG00000145725|PPIP5K2|mRNA|diphosphoinositol pentakisphosphate kinase 2
ENSG00000293442	4.0722
ENSG00000197530	4.0624	ENSG00000197530|MIB2|mRNA|MIB E3 ubiquitin protein ligase 2
ENSG00000154898	4.05814	ENSG00000154898|CCDC144CP|transcribed_processed_pseudogene|coiled-coil domain containing 144C; pseudogene
ENSG00000286214	4.05618	ENSG00000286214|COPG2IT1|lncRNA|COPG2 imprinted transcript 1
ENSG00000165879	4.05613	ENSG00000165879|FRAT1|mRNA|FRAT regulator of WNT signaling pathway 1
ENSG00000177822	4.05344	ENSG00000177822|TENM3-AS1|lncRNA|TENM3 antisense RNA 1
ENSG00000154914	4.05016	ENSG00000154914|USP43|mRNA|ubiquitin specific peptidase 43
ENSG00000169418	4.05016	ENSG00000169418|NPR1|mRNA|natriuretic peptide receptor 1
ENSG00000197565	4.04247	ENSG00000197565|COL4A6|mRNA|collagen type IV alpha 6 chain
ENSG00000159214	4.04237	ENSG00000159214|CCDC24|mRNA|coiled-coil domain containing 24
ENSG00000174669	4.04168	ENSG00000174669|SLC29A2|mRNA|solute carrier family 29 member 2
ENSG00000173611	4.0409	ENSG00000173611|SCAI|mRNA|suppressor of cancer cell invasion
ENSG00000197822	4.03291	ENSG00000197822|OCLN|mRNA|occludin
ENSG00000280160	4.03081	ENSG00000280160||TEC|novel transcript
ENSG00000145375	4.02601	ENSG00000145375|SPATA5|mRNA|AFG2 AAA ATPase homolog A
ENSG00000138496	4.02385	ENSG00000138496|PARP9|mRNA|poly(ADP-ribose) polymerase family member 9
ENSG00000293489	4.02091
ENSG00000169067	4.01513	ENSG00000169067|ACTBL2|mRNA|actin beta like 2
ENSG00000145087	4.01494	ENSG00000145087|STXBP5L|mRNA|syntaxin binding protein 5L
ENSG00000290810	4.01087
ENSG00000154864	4.01058	ENSG00000154864|PIEZO2|mRNA|piezo type mechanosensitive ion channel component 2
ENSG00000286219	4.00685	ENSG00000286219|NOTCH2NLC|mRNA|notch 2 N-terminal like C
ENSG00000140464	4.00533	ENSG00000140464|PML|mRNA|PML nuclear body scaffold
ENSG00000266074	3.98672	ENSG00000266074|BAHCC1|mRNA|BAH domain and coiled-coil containing 1
ENSG00000165730	3.96766	ENSG00000165730|STOX1|mRNA|storkhead box 1
ENSG00000100601	3.96134	ENSG00000100601|ALKBH1|mRNA|alkB homolog 1; histone H2A dioxygenase
ENSG00000281706	3.96007	ENSG00000281706|LINC01012|lncRNA|long intergenic non-protein coding RNA 1012
ENSG00000288684	3.95825	ENSG00000288684||mRNA|novel protein
ENSG00000145545	3.9559	ENSG00000145545|SRD5A1|mRNA|steroid 5 alpha-reductase 1
ENSG00000264112	3.94591	ENSG00000264112||lncRNA|novel transcript
ENSG00000104518	3.94498	ENSG00000104518|GSDMD|mRNA|gasdermin D
ENSG00000196724	3.94429	ENSG00000196724|ZNF418|mRNA|zinc finger protein 418
ENSG00000235381	3.94326	ENSG00000235381||lncRNA|novel transcript
ENSG00000233670	3.93949	ENSG00000233670|PIRT|mRNA|phosphoinositide interacting regulator of transient receptor potential channels
ENSG00000235036	3.93626	ENSG00000235036||processed_pseudogene|DNAJC9 pseudogene 1
ENSG00000197044	3.93185	ENSG00000197044|ZNF441|mRNA|zinc finger protein 441
ENSG00000142700	3.92862	ENSG00000142700|DMRTA2|mRNA|DMRT like family A2
ENSG00000171132	3.92827	ENSG00000171132|PRKCE|mRNA|protein kinase C epsilon
ENSG00000145331	3.92543	ENSG00000145331|TRMT10A|mRNA|tRNA methyltransferase 10A
ENSG00000120332	3.92529	ENSG00000120332|TNN|mRNA|tenascin N
ENSG00000175556	3.92475	ENSG00000175556|LONRF3|mRNA|LON peptidase N-terminal domain and ring finger 3
ENSG00000068724	3.92117	ENSG00000068724|TTC7A|mRNA|tetratricopeptide repeat domain 7A
ENSG00000164221	3.9199	ENSG00000164221|CCDC112|mRNA|coiled-coil domain containing 112
ENSG00000288558	3.9123	ENSG00000288558|DUS4L-BCAP29|mRNA|DUS4L-BCAP29 readthrough
ENSG00000261845	3.91157	ENSG00000261845||lncRNA|novel transcript; antisense FOXK2
ENSG00000233757	3.90937	ENSG00000233757||mRNA|zinc finger protein 892
ENSG00000276592	3.9077	ENSG00000276592|PHBP6|processed_pseudogene|PHB1 pseudogene 6
ENSG00000128564	3.89834	ENSG00000128564|VGF|mRNA|VGF nerve growth factor inducible
ENSG00000163704	3.8931	ENSG00000163704|PRRT3|mRNA|proline rich transmembrane protein 3
ENSG00000100749	3.89266	ENSG00000100749|VRK1|mRNA|VRK serine/threonine kinase 1
ENSG00000153214	3.89099	ENSG00000153214|TMEM87B|mRNA|transmembrane protein 87B
ENSG00000101868	3.88335	ENSG00000101868|POLA1|mRNA|DNA polymerase alpha 1; catalytic subunit
ENSG00000157927	3.86885	ENSG00000157927|RADIL|mRNA|Rap associating with DIL domain
ENSG00000176771	3.86341	ENSG00000176771|NCKAP5|mRNA|NCK associated protein 5
ENSG00000290948	3.86229
ENSG00000274272	3.85803	ENSG00000274272||lncRNA|novel transcript
ENSG00000163138	3.85136	ENSG00000163138|PACRGL|mRNA|parkin coregulated like
ENSG00000133794	3.8449	ENSG00000133794|ARNTL|mRNA|basic helix-loop-helix ARNT like 1
ENSG00000276550	3.84333	ENSG00000276550|HERC2P2|transcribed_unprocessed_pseudogene|HERC2 pseudogene 2
ENSG00000138336	3.84284	ENSG00000138336|TET1|mRNA|tet methylcytosine dioxygenase 1
ENSG00000168152	3.8422	ENSG00000168152|THAP9|mRNA|THAP domain containing 9
ENSG00000119686	3.83373	ENSG00000119686|FLVCR2|mRNA|FLVCR choline and putative heme transporter 2
ENSG00000256628	3.83196	ENSG00000256628|ZBTB11-AS1|lncRNA|ZBTB11 antisense RNA 1
ENSG00000129654	3.82515	ENSG00000129654|FOXJ1|mRNA|forkhead box J1
ENSG00000115827	3.82501	ENSG00000115827|DCAF17|mRNA|DDB1 and CUL4 associated factor 17
ENSG00000103047	3.82457	ENSG00000103047|TANGO6|mRNA|transport and golgi organization 6 homolog
ENSG00000282034	3.81589	ENSG00000282034||mRNA|novel transcript
ENSG00000166900	3.81305	ENSG00000166900|STX3|mRNA|syntaxin 3
ENSG00000260285	3.81007	ENSG00000260285||lncRNA|TRMT61A divergent transcript
ENSG00000214960	3.79655	ENSG00000214960|CRPPA|mRNA|CDP-L-ribitol pyrophosphorylase A
ENSG00000083844	3.79405	ENSG00000083844|ZNF264|mRNA|zinc finger protein 264
ENSG00000102043	3.79385	ENSG00000102043|MTMR8|mRNA|myotubularin related protein 8
ENSG00000265590	3.79125	ENSG00000265590|CFAP298-TCP10L|mRNA|CFAP298-TCP10L readthrough
ENSG00000137103	3.79018	ENSG00000137103|TMEM8B|mRNA|transmembrane protein 8B
ENSG00000061918	3.78792	ENSG00000061918|GUCY1B1|mRNA|guanylate cyclase 1 soluble subunit beta 1
ENSG00000188227	3.78586	ENSG00000188227|ZNF793|mRNA|zinc finger protein 793
ENSG00000145982	3.78386	ENSG00000145982|FARS2|mRNA|phenylalanyl-tRNA synthetase 2; mitochondrial
ENSG00000119720	3.78082	ENSG00000119720|NRDE2|mRNA|NRDE-2; necessary for RNA interference; domain containing
ENSG00000038945	3.77901	ENSG00000038945|MSR1|mRNA|macrophage scavenger receptor 1
ENSG00000214063	3.77514	ENSG00000214063|TSPAN4|mRNA|tetraspanin 4
ENSG00000249437	3.77479	ENSG00000249437|NAIP|mRNA|NLR family apoptosis inhibitory protein
ENSG00000277967	3.76794	ENSG00000277967||misc_RNA|
ENSG00000117242	3.76642	ENSG00000117242|PINK1-AS|lncRNA|PINK1 antisense RNA
ENSG00000189108	3.7598	ENSG00000189108|IL1RAPL2|mRNA|interleukin 1 receptor accessory protein like 2
ENSG00000240498	3.75598	ENSG00000240498|CDKN2B-AS1|lncRNA|CDKN2B antisense RNA 1
ENSG00000151575	3.74986	ENSG00000151575|TEX9|mRNA|testis expressed 9
ENSG00000214391	3.7478	ENSG00000214391|TUBAP2|processed_pseudogene|tubulin alpha pseudogene 2
ENSG00000121274	3.74378	ENSG00000121274|TENT4B|mRNA|terminal nucleotidyltransferase 4B
ENSG00000188763	3.74261	ENSG00000188763|FZD9|mRNA|frizzled class receptor 9
ENSG00000172728	3.74075	ENSG00000172728|FUT10|mRNA|fucosyltransferase 10
ENSG00000273014	3.73639	ENSG00000273014||lncRNA|novel transcript
ENSG00000292344	3.73536
ENSG00000182378	3.73536	ENSG00000182378|PLCXD1|mRNA|phosphatidylinositol specific phospholipase C X domain containing 1
ENSG00000213967	3.73369	ENSG00000213967|ZNF726|mRNA|zinc finger protein 726
ENSG00000288604	3.73247	ENSG00000288604||transcribed_processed_pseudogene|SLAIN motif family member 2 (SLAIN2) pseudogene
ENSG00000234558	3.7309	ENSG00000234558|API5P1|processed_pseudogene|apoptosis inhibitor 5 pseudogene 1
ENSG00000153790	3.72933	ENSG00000153790|C7orf31|mRNA|sperm microtubule inner protein 4
ENSG00000179841	3.72924	ENSG00000179841|AKAP5|mRNA|A-kinase anchoring protein 5
ENSG00000111110	3.72688	ENSG00000111110|PPM1H|mRNA|protein phosphatase; Mg2+/Mn2+ dependent 1H
ENSG00000279278	3.7236	ENSG00000279278||lncRNA|novel transcript
ENSG00000099139	3.72228	ENSG00000099139|PCSK5|mRNA|proprotein convertase subtilisin/kexin type 5
ENSG00000123453	3.721	ENSG00000123453|SARDH|mRNA|sarcosine dehydrogenase
ENSG00000057593	3.71865	ENSG00000057593|F7|mRNA|coagulation factor VII
ENSG00000080200	3.71718	ENSG00000080200|CRYBG3|mRNA|crystallin beta-gamma domain containing 3
ENSG00000283930	3.71591	ENSG00000283930|PLD5P1|mRNA|PLD5 pseudogene 1
ENSG00000183186	3.71483	ENSG00000183186|C2CD4C|mRNA|C2 calcium dependent domain containing 4C
ENSG00000241429	3.71179	ENSG00000241429|EEF1A1P25|processed_pseudogene|eukaryotic translation elongation factor 1 alpha 1 pseudogene 25
ENSG00000066468	3.70014	ENSG00000066468|FGFR2|mRNA|fibroblast growth factor receptor 2
ENSG00000041515	3.69881	ENSG00000041515|MYO16|mRNA|myosin XVI
ENSG00000149548	3.69534	ENSG00000149548|CCDC15|mRNA|coiled-coil domain containing 15
ENSG00000127903	3.69401	ENSG00000127903|ZNF835|mRNA|zinc finger protein 835
ENSG00000291132	3.69342
ENSG00000214826	3.69034	ENSG00000214826|DDX12P|unprocessed_pseudogene|DEAD/H-box helicase 12; pseudogene
ENSG00000172840	3.6897	ENSG00000172840|PDP2|mRNA|pyruvate dehydrogenase phosphatase catalytic subunit 2
ENSG00000184675	3.68853	ENSG00000184675|AMER1|mRNA|APC membrane recruitment protein 1
ENSG00000286085	3.68505	ENSG00000286085||lncRNA|novel transcript; antisense to SLITRK2
ENSG00000277159	3.68436	ENSG00000277159||lncRNA|novel transcript
ENSG00000135297	3.68167	ENSG00000135297|MTO1|mRNA|mitochondrial tRNA translation optimization 1
ENSG00000273729	3.68132	ENSG00000273729||lncRNA|
ENSG00000169760	3.67995	ENSG00000169760|NLGN1|mRNA|neuroligin 1
ENSG00000116574	3.66947	ENSG00000116574|RHOU|mRNA|ras homolog family member U
ENSG00000260236	3.66824	ENSG00000260236|PTPN23-DT|lncRNA|PTPN23 divergent transcript
ENSG00000106003	3.66663	ENSG00000106003|LFNG|mRNA|LFNG O-fucosylpeptide 3-beta-N-acetylglucosaminyltransferase
ENSG00000152749	3.66143	ENSG00000152749|GPR180|mRNA|G protein-coupled receptor 180
ENSG00000109861	3.65869	ENSG00000109861|CTSC|mRNA|cathepsin C
ENSG00000105085	3.65737	ENSG00000105085|MED26|mRNA|mediator complex subunit 26
ENSG00000286232	3.65316	ENSG00000286232||lncRNA|novel transcript
ENSG00000240583	3.64654	ENSG00000240583|AQP1|mRNA|aquaporin 1 (Colton blood group)
ENSG00000186446	3.63797	ENSG00000186446|ZNF501|mRNA|zinc finger protein 501
ENSG00000072135	3.63077	ENSG00000072135|PTPN18|mRNA|protein tyrosine phosphatase non-receptor type 18
ENSG00000275734	3.62994	ENSG00000275734||lncRNA|novel transcript; sense overlapping CDK10
ENSG00000275793	3.62964	ENSG00000275793|RIMBP3|mRNA|RIMS binding protein 3
ENSG00000273513	3.6291	ENSG00000273513|TBC1D3K|mRNA|TBC1 domain family member 3K
ENSG00000230750	3.62337	ENSG00000230750|SDAD1P2|processed_pseudogene|SDA1 domain containing 1 pseudogene 2
ENSG00000088727	3.6194	ENSG00000088727|KIF9|mRNA|kinesin family member 9
ENSG00000174808	3.61921	ENSG00000174808|BTC|mRNA|betacellulin
ENSG00000205268	3.6173	ENSG00000205268|PDE7A|mRNA|phosphodiesterase 7A
ENSG00000101871	3.61686	ENSG00000101871|MID1|mRNA|midline 1
ENSG00000285976	3.60755	ENSG00000285976||mRNA|novel protein
ENSG00000224546	3.60133	ENSG00000224546|EIF4BP3|processed_pseudogene|eukaryotic translation initiation factor 4B pseudogene 3
ENSG00000197951	3.60103	ENSG00000197951|ZNF71|mRNA|zinc finger protein 71
ENSG00000249709	3.59986	ENSG00000249709|ZNF564|mRNA|zinc finger protein 564
ENSG00000286431	3.598	ENSG00000286431||lncRNA|novel transcript
ENSG00000130023	3.5975	ENSG00000130023|ERMARD|mRNA|ER membrane associated RNA degradation
ENSG00000116299	3.59584	ENSG00000116299|ELAPOR1|mRNA|endosome-lysosome associated apoptosis and autophagy regulator 1
ENSG00000135272	3.59231	ENSG00000135272|MDFIC|mRNA|MyoD family inhibitor domain containing
ENSG00000267325	3.58599	ENSG00000267325|LINC01415|lncRNA|long intergenic non-protein coding RNA 1415
ENSG00000154122	3.58144	ENSG00000154122|ANKH|mRNA|ANKH inorganic pyrophosphate transport regulator
ENSG00000070950	3.57982	ENSG00000070950|RAD18|mRNA|RAD18 E3 ubiquitin protein ligase
ENSG00000187736	3.57943	ENSG00000187736|NHEJ1|mRNA|non-homologous end joining factor 1
ENSG00000197168	3.5784	ENSG00000197168|NEK5|mRNA|NIMA related kinase 5
ENSG00000162144	3.57781	ENSG00000162144|CYB561A3|mRNA|cytochrome b561 family member A3
ENSG00000204970	3.57619	ENSG00000204970|PCDHA1|mRNA|protocadherin alpha 1
ENSG00000170681	3.5737	ENSG00000170681|CAVIN4|mRNA|caveolae associated protein 4
ENSG00000213694	3.57115	ENSG00000213694|S1PR3|mRNA|sphingosine-1-phosphate receptor 3
ENSG00000198846	3.56958	ENSG00000198846|TOX|mRNA|thymocyte selection associated high mobility group box
ENSG00000137760	3.56542	ENSG00000137760|ALKBH8|mRNA|alkB homolog 8; tRNA methyltransferase
ENSG00000267199	3.55743	ENSG00000267199||lncRNA|novel transcript; antisense SPIRE1
ENSG00000200320	3.55635	ENSG00000200320|SNORA63|snoRNA|small nucleolar RNA; H/ACA box 63
ENSG00000204261	3.5519	ENSG00000204261|PSMB8-AS1|lncRNA|PSMB8 antisense RNA 1 (head to head)
ENSG00000154309	3.55092	ENSG00000154309|DISP1|mRNA|dispatched RND transporter family member 1
ENSG00000250198	3.54749	ENSG00000250198|LINC02199|lncRNA|long intergenic non-protein coding RNA 2199
ENSG00000144642	3.54504	ENSG00000144642|RBMS3|mRNA|RNA binding motif single stranded interacting protein 3
ENSG00000104154	3.54151	ENSG00000104154|SLC30A4|mRNA|solute carrier family 30 member 4
ENSG00000288559	3.53847	ENSG00000288559||lncRNA|novel transcript
ENSG00000189283	3.53735	ENSG00000189283|FHIT|mRNA|fragile histidine triad diadenosine triphosphatase
ENSG00000203930	3.53524	ENSG00000203930|LINC00632|lncRNA|long intergenic non-protein coding RNA 632
ENSG00000164850	3.52863	ENSG00000164850|GPER1|mRNA|G protein-coupled estrogen receptor 1
ENSG00000168916	3.5276	ENSG00000168916|ZNF608|mRNA|zinc finger protein 608
ENSG00000198947	3.52623	ENSG00000198947|DMD|mRNA|dystrophin
ENSG00000139977	3.52588	ENSG00000139977|NAA30|mRNA|N-alpha-acetyltransferase 30; NatC catalytic subunit
ENSG00000161914	3.52515	ENSG00000161914|ZNF653|mRNA|zinc finger protein 653
ENSG00000145979	3.51643	ENSG00000145979|TBC1D7|mRNA|TBC1 domain family member 7
ENSG00000104472	3.51467	ENSG00000104472|CHRAC1|mRNA|chromatin accessibility complex subunit 1
ENSG00000240429	3.51163	ENSG00000240429|LRRFIP1P1|processed_pseudogene|LRR binding FLII interacting protein 1 pseudogene 1
ENSG00000167701	3.51065	ENSG00000167701|GPT|mRNA|glutamic--pyruvic transaminase
ENSG00000011114	3.50374	ENSG00000011114|BTBD7|mRNA|BTB domain containing 7
ENSG00000162241	3.4962	ENSG00000162241|SLC25A45|mRNA|solute carrier family 25 member 45
ENSG00000277125	3.49541	ENSG00000277125||unprocessed_pseudogene|PMS1 homolog 2; mismatch repair system component pseudogene 14
ENSG00000214076	3.49355	ENSG00000214076|CPSF1P1|transcribed_processed_pseudogene|CPSF1 pseudogene 1
ENSG00000278922	3.48645	ENSG00000278922||TEC|novel transcript
ENSG00000182489	3.48199	ENSG00000182489|XKRX|mRNA|XK related X-linked
ENSG00000104998	3.47067	ENSG00000104998|IL27RA|mRNA|interleukin 27 receptor subunit alpha
ENSG00000196705	3.46945	ENSG00000196705|ZNF431|mRNA|zinc finger protein 431
ENSG00000184492	3.46818	ENSG00000184492|FOXD4L1|mRNA|forkhead box D4 like 1
ENSG00000291233	3.46769
ENSG00000144468	3.46529	ENSG00000144468|RHBDD1|mRNA|rhomboid domain containing 1
ENSG00000268471	3.46186	ENSG00000268471|MIR4453HG|lncRNA|MIR4453 host gene
ENSG00000175048	3.46004	ENSG00000175048|ZDHHC14|mRNA|zinc finger DHHC-type palmitoyltransferase 14
ENSG00000272563	3.4575	ENSG00000272563||lncRNA|novel transcript
ENSG00000265579	3.45617	ENSG00000265579||lncRNA|novel transcript ; sense intronic to NETO1
ENSG00000089127	3.45534	ENSG00000089127|OAS1|mRNA|2'-5'-oligoadenylate synthetase 1
ENSG00000165566	3.45368	ENSG00000165566|AMER2|mRNA|APC membrane recruitment protein 2
ENSG00000127951	3.45314	ENSG00000127951|FGL2|mRNA|fibrinogen like 2
ENSG00000196917	3.45147	ENSG00000196917|HCAR1|mRNA|hydroxycarboxylic acid receptor 1
ENSG00000122484	3.44966	ENSG00000122484|RPAP2|mRNA|RNA polymerase II associated protein 2
ENSG00000187720	3.44951	ENSG00000187720|THSD4|mRNA|thrombospondin type 1 domain containing 4
ENSG00000112139	3.4475	ENSG00000112139|MDGA1|mRNA|MAM domain containing glycosylphosphatidylinositol anchor 1
ENSG00000135931	3.44451	ENSG00000135931|ARMC9|mRNA|armadillo repeat containing 9
ENSG00000134255	3.43844	ENSG00000134255|CEPT1|mRNA|choline/ethanolamine phosphotransferase 1
ENSG00000171291	3.43775	ENSG00000171291|ZNF439|mRNA|zinc finger protein 439
ENSG00000137558	3.4332	ENSG00000137558|PI15|mRNA|peptidase inhibitor 15
ENSG00000277991	3.43139	ENSG00000277991||lncRNA|novel transcript
ENSG00000182405	3.41968	ENSG00000182405|PGBD4|mRNA|piggyBac transposable element derived 4
ENSG00000105948	3.4186	ENSG00000105948|TTC26|mRNA|intraflagellar transport 56
ENSG00000279789	3.41625	ENSG00000279789||TEC|novel transcript; sense intronic to KCTD13
ENSG00000263887	3.41287	ENSG00000263887||transcribed_unprocessed_pseudogene|ubiquitin specific peptidase 32 pseudogene 4
ENSG00000166507	3.41027	ENSG00000166507|NDST2|mRNA|N-deacetylase and N-sulfotransferase 2
ENSG00000113721	3.40341	ENSG00000113721|PDGFRB|mRNA|platelet derived growth factor receptor beta
ENSG00000290556	3.39675
ENSG00000291221	3.39675
ENSG00000293107	3.39371
ENSG00000255152	3.39161	ENSG00000255152|MSH5-SAPCD1|mRNA|MSH5-SAPCD1 readthrough (NMD candidate)
ENSG00000008513	3.38994	ENSG00000008513|ST3GAL1|mRNA|ST3 beta-galactoside alpha-2;3-sialyltransferase 1
ENSG00000285230	3.38749	ENSG00000285230|RALY-AS1|lncRNA|RALY antisense RNA 1
ENSG00000105409	3.38735	ENSG00000105409|ATP1A3|mRNA|ATPase Na+/K+ transporting subunit alpha 3
ENSG00000131044	3.38426	ENSG00000131044|TTLL9|mRNA|tubulin tyrosine ligase like 9
ENSG00000163590	3.3824	ENSG00000163590|PPM1L|mRNA|protein phosphatase; Mg2+/Mn2+ dependent 1L
ENSG00000082269	3.38152	ENSG00000082269|FAM135A|mRNA|family with sequence similarity 135 member A
ENSG00000267858	3.3775	ENSG00000267858|MZF1-AS1|lncRNA|MZF1 antisense RNA 1
ENSG00000198205	3.37045	ENSG00000198205|ZXDA|mRNA|zinc finger X-linked duplicated A
ENSG00000214300	3.36844	ENSG00000214300|SPDYE3|mRNA|speedy/RINGO cell cycle regulator family member E3
ENSG00000013364	3.36638	ENSG00000013364|MVP|mRNA|major vault protein
ENSG00000262468	3.36447	ENSG00000262468|LINC01569|lncRNA|long intergenic non-protein coding RNA 1569
ENSG00000279159	3.35756	ENSG00000279159||lncRNA|
ENSG00000233420	3.35457	ENSG00000233420||lncRNA|novel transcript
ENSG00000142197	3.33924	ENSG00000142197|DOP1B|mRNA|DOP1 leucine zipper like protein B
ENSG00000134046	3.32778	ENSG00000134046|MBD2|mRNA|methyl-CpG binding domain protein 2
ENSG00000224687	3.32244	ENSG00000224687|RASAL2-AS1|lncRNA|RASAL2 antisense RNA 1
ENSG00000141579	3.31964	ENSG00000141579|ZNF750|mRNA|zinc finger protein 750
ENSG00000227344	3.31641	ENSG00000227344|HAUS6P1|processed_pseudogene|HAUS augmin like complex subunit 6 pseudogene 1
ENSG00000176020	3.31195	ENSG00000176020|AMIGO3|mRNA|adhesion molecule with Ig like domain 3
ENSG00000105926	3.3046	ENSG00000105926|PALS2|mRNA|protein associated with LIN7 2; MAGUK p55 family member
ENSG00000230724	3.30426	ENSG00000230724|LINC01001|lncRNA|long intergenic non-protein coding RNA 1001
ENSG00000187860	3.30382	ENSG00000187860|CCDC157|mRNA|coiled-coil domain containing 157
ENSG00000109680	3.3022	ENSG00000109680|TBC1D19|mRNA|TBC1 domain family member 19
ENSG00000277370	3.29775	ENSG00000277370|SNORD49A|snoRNA|small nucleolar RNA; C/D box 49A
ENSG00000120645	3.2903	ENSG00000120645|IQSEC3|mRNA|IQ motif and Sec7 domain ArfGEF 3
ENSG00000267198	3.27977	ENSG00000267198||lncRNA|novel transcript
ENSG00000268218	3.27546	ENSG00000268218||lncRNA|novel transcript; antisense to ANKRD11
ENSG00000215218	3.27418	ENSG00000215218|UBE2QL1|mRNA|ubiquitin conjugating enzyme E2 QL1
ENSG00000168237	3.27364	ENSG00000168237|GLYCTK|mRNA|glycerate kinase
ENSG00000138411	3.2659	ENSG00000138411|HECW2|mRNA|HECT; C2 and WW domain containing E3 ubiquitin protein ligase 2
ENSG00000106031	3.25287	ENSG00000106031|HOXA13|mRNA|homeobox A13
ENSG00000285928	3.24768	ENSG00000285928||lncRNA|novel transcript
ENSG00000077150	3.24577	ENSG00000077150|NFKB2|mRNA|nuclear factor kappa B subunit 2
ENSG00000125741	3.24249	ENSG00000125741|OPA3|mRNA|outer mitochondrial membrane lipid metabolism regulator OPA3
ENSG00000196505	3.23293	ENSG00000196505|GDAP2|mRNA|ganglioside induced differentiation associated protein 2
ENSG00000182541	3.23293	ENSG00000182541|LIMK2|mRNA|LIM domain kinase 2
ENSG00000177602	3.2227	ENSG00000177602|HASPIN|mRNA|histone H3 associated protein kinase
ENSG00000271741	3.22083	ENSG00000271741||mRNA|novel transcript; ZMYM6-ZMYM6NB readthrough
ENSG00000217165	3.21995	ENSG00000217165|ANKRD18EP|processed_pseudogene|ankyrin repeat domain 18E; pseudogene
ENSG00000186854	3.21785	ENSG00000186854|TRABD2A|mRNA|TraB domain containing 2A
ENSG00000187796	3.21305	ENSG00000187796|CARD9|mRNA|caspase recruitment domain family member 9
ENSG00000111801	3.2106	ENSG00000111801|BTN3A3|mRNA|butyrophilin subfamily 3 member A3
ENSG00000146001	3.20658	ENSG00000146001|PCDHB18P|transcribed_unprocessed_pseudogene|protocadherin beta 18 pseudogene
ENSG00000225614	3.20183	ENSG00000225614|ZNF469|mRNA|zinc finger protein 469
ENSG00000008735	3.19712	ENSG00000008735|MAPK8IP2|mRNA|mitogen-activated protein kinase 8 interacting protein 2
ENSG00000285991	3.19644	ENSG00000285991||mRNA|novel transcript
ENSG00000136492	3.19188	ENSG00000136492|BRIP1|mRNA|BRCA1 interacting helicase 1
ENSG00000273151	3.18953	ENSG00000273151||lncRNA|novel transcript; antisense to GET4
ENSG00000144824	3.18644	ENSG00000144824|PHLDB2|mRNA|pleckstrin homology like domain family B member 2
ENSG00000155066	3.18635	ENSG00000155066|PROM2|mRNA|prominin 2
ENSG00000116990	3.18522	ENSG00000116990|MYCL|mRNA|MYCL proto-oncogene; bHLH transcription factor
ENSG00000166415	3.18453	ENSG00000166415|WDR72|mRNA|WD repeat domain 72
ENSG00000163644	3.1836	ENSG00000163644|PPM1K|mRNA|protein phosphatase; Mg2+/Mn2+ dependent 1K
ENSG00000156787	3.18326	ENSG00000156787|TBC1D31|mRNA|TBC1 domain family member 31
ENSG00000181619	3.17968	ENSG00000181619|GPR135|mRNA|G protein-coupled receptor 135
ENSG00000254706	3.17949	ENSG00000254706||mRNA|novel protein
ENSG00000107485	3.17797	ENSG00000107485|GATA3|mRNA|GATA binding protein 3
ENSG00000137571	3.17655	ENSG00000137571|SLCO5A1|mRNA|solute carrier organic anion transporter family member 5A1
ENSG00000185477	3.16587	ENSG00000185477|GPRIN3|mRNA|GPRIN family member 3
ENSG00000181408	3.16396	ENSG00000181408|UTS2R|mRNA|urotensin 2 receptor
ENSG00000100629	3.16396	ENSG00000100629|CEP128|mRNA|centrosomal protein 128
ENSG00000291205	3.162
ENSG00000149218	3.15984	ENSG00000149218|ENDOD1|mRNA|endonuclease domain containing 1
ENSG00000156804	3.15984	ENSG00000156804|FBXO32|mRNA|F-box protein 32
ENSG00000183682	3.15955	ENSG00000183682|BMP8A|mRNA|bone morphogenetic protein 8a
ENSG00000281741	3.15539	ENSG00000281741||TEC|TEC
ENSG00000281571	3.15539	ENSG00000281571||TEC|TEC
ENSG00000251247	3.15455	ENSG00000251247|ZNF345|mRNA|zinc finger protein 345
ENSG00000284634	3.15142	ENSG00000284634||lncRNA|novel transcript
ENSG00000176422	3.13427	ENSG00000176422|SPRYD4|mRNA|SPRY domain containing 4
ENSG00000127578	3.13334	ENSG00000127578|WFIKKN1|mRNA|WAP; follistatin/kazal; immunoglobulin; kunitz and netrin domain containing 1
ENSG00000138658	3.13177	ENSG00000138658|ZGRF1|mRNA|zinc finger GRF-type containing 1
ENSG00000162522	3.13035	ENSG00000162522|KIAA1522|mRNA|NHS like 3
ENSG00000100784	3.12604	ENSG00000100784|RPS6KA5|mRNA|ribosomal protein S6 kinase A5
ENSG00000259495	3.11962	ENSG00000259495||lncRNA|ARNT2 divergent transcript
ENSG00000221843	3.11796	ENSG00000221843|C2orf16|mRNA|SPATA31 subfamily H member 1
ENSG00000276788	3.11732	ENSG00000276788|SNORD26|snoRNA|small nucleolar RNA; C/D box 26
ENSG00000102057	3.11497	ENSG00000102057|KCND1|mRNA|potassium voltage-gated channel subfamily D member 1
ENSG00000135338	3.11433	ENSG00000135338|LCA5|mRNA|lebercilin LCA5
ENSG00000204420	3.10777	ENSG00000204420|MPIG6B|mRNA|megakaryocyte and platelet inhibitory receptor G6b
ENSG00000038210	3.10777	ENSG00000038210|PI4K2B|mRNA|phosphatidylinositol 4-kinase type 2 beta
ENSG00000127081	3.10272	ENSG00000127081|ZNF484|mRNA|zinc finger protein 484
ENSG00000273173	3.09685	ENSG00000273173|SNURF|mRNA|SNRPN upstream open reading frame
ENSG00000100101	3.09425	ENSG00000100101||mRNA|novel transcript
ENSG00000213430	3.09371	ENSG00000213430|HSPD1P1|processed_pseudogene|heat shock protein family D (Hsp60) member 1 pseudogene 1
ENSG00000006740	3.08616	ENSG00000006740|ARHGAP44|mRNA|Rho GTPase activating protein 44
ENSG00000184961	3.0795	ENSG00000184961|RPL7AP49|processed_pseudogene|ribosomal protein L7a pseudogene 49
ENSG00000232284	3.07274	ENSG00000232284|GNG12-AS1|lncRNA|GNG12; DIRAS3 and WLS antisense RNA 1
ENSG00000273192	3.06525	ENSG00000273192||lncRNA|novel transcript; antisense to ALG12
ENSG00000240674	3.06177	ENSG00000240674||processed_pseudogene|ribosomal protein L21 pseudogene 51
ENSG00000275143	3.05844	ENSG00000275143|SCARNA16|scaRNA|small Cajal body-specific RNA 16
ENSG00000176715	3.05653	ENSG00000176715|ACSF3|mRNA|acyl-CoA synthetase family member 3
ENSG00000258588	3.04825	ENSG00000258588|TRIM6-TRIM34|mRNA|TRIM6-TRIM34 readthrough
ENSG00000179603	3.04345	ENSG00000179603|GRM8|mRNA|glutamate metabotropic receptor 8
ENSG00000242571	3.04276	ENSG00000242571|RPL21P11|processed_pseudogene|ribosomal protein L21 pseudogene 11
ENSG00000285635	3.03855	ENSG00000285635||mRNA|novel transcript
ENSG00000229273	3.03502	ENSG00000229273||processed_pseudogene|novel pseudogene
ENSG00000198885	3.03394	ENSG00000198885|ITPRIPL1|mRNA|ITPRIP like 1
ENSG00000012048	3.02439	ENSG00000012048|BRCA1|mRNA|BRCA1 DNA repair associated
ENSG00000112379	3.01993	ENSG00000112379|ARFGEF3|mRNA|ARFGEF family member 3
ENSG00000231528	3.01959	ENSG00000231528|FAM225A|lncRNA|family with sequence similarity 225 member A
ENSG00000153165	3.01317	ENSG00000153165|RGPD3|mRNA|RANBP2 like and GRIP domain containing 3
ENSG00000140534	3.00945	ENSG00000140534|TICRR|mRNA|TOPBP1 interacting checkpoint and replication regulator
ENSG00000250264	3.00137	ENSG00000250264||mRNA|novel protein; TAP2-HLA-DOB readthrough
ENSG00000065989	3.00112	ENSG00000065989|PDE4A|mRNA|phosphodiesterase 4A
ENSG00000224429	3.00107	ENSG00000224429|LINC00539|lncRNA|long intergenic non-protein coding RNA 539
ENSG00000128011	2.9976	ENSG00000128011|LRFN1|mRNA|leucine rich repeat and fibronectin type III domain containing 1
ENSG00000256294	2.99637	ENSG00000256294|ZNF225|mRNA|zinc finger protein 225
ENSG00000259994	2.99279	ENSG00000259994||lncRNA|novel transcript; overlapping to MTPAP
ENSG00000235026	2.98476	ENSG00000235026|DPP10-AS1|lncRNA|DPP10 antisense RNA 1
ENSG00000229644	2.98138	ENSG00000229644|NAMPTP1|processed_pseudogene|nicotinamide phosphoribosyltransferase pseudogene 1
ENSG00000130720	2.97957	ENSG00000130720|FIBCD1|mRNA|fibrinogen C domain containing 1
ENSG00000164197	2.97197	ENSG00000164197|RNF180|mRNA|ring finger protein 180
ENSG00000127124	2.97026	ENSG00000127124|HIVEP3|mRNA|HIVEP zinc finger 3
ENSG00000039600	2.96987	ENSG00000039600|SOX30|mRNA|SRY-box transcription factor 30
ENSG00000241935	2.96898	ENSG00000241935|HOGA1|mRNA|4-hydroxy-2-oxoglutarate aldolase 1
ENSG00000278603	2.96815	ENSG00000278603||unprocessed_pseudogene|dynamin 1 (DNM1) pseudogene
ENSG00000152642	2.96634	ENSG00000152642|GPD1L|mRNA|glycerol-3-phosphate dehydrogenase 1 like
ENSG00000132357	2.96624	ENSG00000132357|CARD6|mRNA|caspase recruitment domain family member 6
ENSG00000227388	2.96605	ENSG00000227388||lncRNA|novel transcript
ENSG00000079435	2.96002	ENSG00000079435|LIPE|mRNA|lipase E; hormone sensitive type
ENSG00000111907	2.95586	ENSG00000111907|TPD52L1|mRNA|TPD52 like 1
ENSG00000178694	2.95561	ENSG00000178694|NSUN3|mRNA|NOP2/Sun RNA methyltransferase 3
ENSG00000130363	2.95003	ENSG00000130363|RSPH3|mRNA|radial spoke head 3
ENSG00000288208	2.94885	ENSG00000288208||mRNA|novel protein
ENSG00000055118	2.94743	ENSG00000055118|KCNH2|mRNA|potassium voltage-gated channel subfamily H member 2
ENSG00000181856	2.94655	ENSG00000181856|SLC2A4|mRNA|solute carrier family 2 member 4
ENSG00000114423	2.94439	ENSG00000114423|CBLB|mRNA|Cbl proto-oncogene B
ENSG00000196890	2.93812	ENSG00000196890|H2BU1|mRNA|H2B clustered histone 26
ENSG00000180764	2.93308	ENSG00000180764|PIPSL|transcribed_processed_pseudogene|PIP5K1A and PSMD4 like (pseudogene)
ENSG00000232748	2.92112	ENSG00000232748||lncRNA|novel transcript; antisense to ZNF668
ENSG00000048540	2.91872	ENSG00000048540|LMO3|mRNA|LIM domain only 3
ENSG00000180044	2.91265	ENSG00000180044|C3orf80|mRNA|chromosome 3 open reading frame 80
ENSG00000266066	2.91152	ENSG00000266066|POLRMTP1|processed_pseudogene|RNA polymerase mitochondrial pseudogene 1
ENSG00000127152	2.90094	ENSG00000127152|BCL11B|mRNA|BCL11 transcription factor B
ENSG00000225695	2.89962	ENSG00000225695|HNRNPA1P35|processed_pseudogene|heterogeneous nuclear ribonucleoprotein A1 pseudogene 35
ENSG00000176945	2.89879	ENSG00000176945|MUC20|mRNA|mucin 20; cell surface associated
ENSG00000123106	2.89849	ENSG00000123106|CCDC91|mRNA|coiled-coil domain containing 91
ENSG00000147408	2.89482	ENSG00000147408|CSGALNACT1|mRNA|chondroitin sulfate N-acetylgalactosaminyltransferase 1
ENSG00000272994	2.89134	ENSG00000272994|C2orf49-DT|lncRNA|C2orf49 divergent transcript
ENSG00000228672	2.88742	ENSG00000228672|PROB1|mRNA|proline rich basic protein 1
ENSG00000133985	2.88507	ENSG00000133985|TTC9|mRNA|tetratricopeptide repeat domain 9
ENSG00000120658	2.88419	ENSG00000120658|ENOX1|mRNA|ecto-NOX disulfide-thiol exchanger 1
ENSG00000080709	2.88394	ENSG00000080709|KCNN2|mRNA|potassium calcium-activated channel subfamily N member 2
ENSG00000131849	2.87777	ENSG00000131849|ZNF132|mRNA|zinc finger protein 132
ENSG00000206052	2.87752	ENSG00000206052|DOK6|mRNA|docking protein 6
ENSG00000260139	2.87748	ENSG00000260139|CSPG4P13|transcribed_unprocessed_pseudogene|chondroitin sulfate proteoglycan 4 pseudogene 13
ENSG00000147041	2.87679	ENSG00000147041|SYTL5|mRNA|synaptotagmin like 5
ENSG00000152578	2.87042	ENSG00000152578|GRIA4|mRNA|glutamate ionotropic receptor AMPA type subunit 4
ENSG00000233296	2.85656	ENSG00000233296|TMEM18-DT|lncRNA|TMEM18 divergent transcript
ENSG00000188993	2.85229	ENSG00000188993|LRRC66|mRNA|leucine rich repeat containing 66
ENSG00000182700	2.84916	ENSG00000182700|IGIP|mRNA|IgA inducing protein
ENSG00000179627	2.84818	ENSG00000179627|ZBTB42|mRNA|zinc finger and BTB domain containing 42
ENSG00000197991	2.84808	ENSG00000197991||mRNA|novel protein
ENSG00000162971	2.84005	ENSG00000162971|TYW5|mRNA|tRNA-yW synthesizing protein 5
ENSG00000261098	2.8399	ENSG00000261098||lncRNA|novel transcript
ENSG00000168032	2.83309	ENSG00000168032|ENTPD3|mRNA|ectonucleoside triphosphate diphosphohydrolase 3
ENSG00000182247	2.83285	ENSG00000182247|UBE2E2|mRNA|ubiquitin conjugating enzyme E2 E2
ENSG00000270175	2.8303	ENSG00000270175||lncRNA|novel transcript; antisense to TARBP2
ENSG00000087266	2.80933	ENSG00000087266|SH3BP2|mRNA|SH3 domain binding protein 2
ENSG00000241499	2.80825	ENSG00000241499||processed_pseudogene|ribosomal protein L36a pseudogene 4
ENSG00000103811	2.80786	ENSG00000103811|CTSH|mRNA|cathepsin H
ENSG00000263244	2.80625	ENSG00000263244||lncRNA|novel transcript; 3' overlapping chromosome 16 open reading frame 72
ENSG00000142347	2.801	ENSG00000142347|MYO1F|mRNA|myosin IF
ENSG00000181450	2.79836	ENSG00000181450|ZNF678|mRNA|zinc finger protein 678
ENSG00000198691	2.79434	ENSG00000198691|ABCA4|mRNA|ATP binding cassette subfamily A member 4
ENSG00000180574	2.78763	ENSG00000180574|EIF2S3B|mRNA|eukaryotic translation initiation factor 2 subunit gamma B
ENSG00000250138	2.7845	ENSG00000250138||unprocessed_pseudogene|novel protein
ENSG00000178966	2.77886	ENSG00000178966|RMI1|mRNA|RecQ mediated genome instability 1
ENSG00000125629	2.77813	ENSG00000125629|INSIG2|mRNA|insulin induced gene 2
ENSG00000102221	2.77274	ENSG00000102221|JADE3|mRNA|jade family PHD finger 3
ENSG00000052795	2.77029	ENSG00000052795|FNIP2|mRNA|folliculin interacting protein 2
ENSG00000117586	2.76897	ENSG00000117586|TNFSF4|mRNA|TNF superfamily member 4
ENSG00000172461	2.76857	ENSG00000172461|FUT9|mRNA|fucosyltransferase 9
ENSG00000176046	2.76838	ENSG00000176046|NUPR1|mRNA|nuclear protein 1; transcriptional regulator
ENSG00000232060	2.76676	ENSG00000232060|SLC4A1APP1|processed_pseudogene|solute carrier family 4 member 1 adaptor protein pseudogene 1
ENSG00000101846	2.76676	ENSG00000101846|STS|mRNA|steroid sulfatase
ENSG00000137692	2.76289	ENSG00000137692|DCUN1D5|mRNA|defective in cullin neddylation 1 domain containing 5
ENSG00000233184	2.75716	ENSG00000233184||lncRNA|DPH5 divergent transcript
ENSG00000188277	2.75682	ENSG00000188277|C15orf62|mRNA|chromosome 15 open reading frame 62
ENSG00000057657	2.75011	ENSG00000057657|PRDM1|mRNA|PR/SET domain 1
ENSG00000196116	2.74962	ENSG00000196116|TDRD7|mRNA|tudor domain containing 7
ENSG00000272316	2.74599	ENSG00000272316||lncRNA|
ENSG00000141519	2.73046	ENSG00000141519|CCDC40|mRNA|coiled-coil domain 40 molecular ruler complex subunit
ENSG00000115423	2.72757	ENSG00000115423|DNAH6|mRNA|dynein axonemal heavy chain 6
ENSG00000174804	2.72688	ENSG00000174804|FZD4|mRNA|frizzled class receptor 4
ENSG00000264247	2.72213	ENSG00000264247|ZNF407-AS1|lncRNA|ZNF407 antisense RNA 1
ENSG00000290203	2.72194
ENSG00000275101	2.72159	ENSG00000275101|MIR6766|miRNA|microRNA 6766
ENSG00000180998	2.71655	ENSG00000180998|GPR137C|mRNA|G protein-coupled receptor 137C
ENSG00000272462	2.7163	ENSG00000272462||lncRNA|long intergenic non-protein coding RNA 2980
ENSG00000168481	2.71542	ENSG00000168481|LGI3|mRNA|leucine rich repeat LGI family member 3
ENSG00000278026	2.70749	ENSG00000278026||misc_RNA|
ENSG00000291067	2.70675
ENSG00000242288	2.70445	ENSG00000242288|BMS1P4-AGAP5|lncRNA|BMS1P4-AGAP5 readthrough
ENSG00000261799	2.7044	ENSG00000261799||lncRNA|novel transcript
ENSG00000285943	2.70126	ENSG00000285943||mRNA|novel protein
ENSG00000261126	2.70112	ENSG00000261126|RBFADN|lncRNA|RBFA downstream neighbor
ENSG00000291181	2.70033
ENSG00000113966	2.69019	ENSG00000113966|ARL6|mRNA|ADP ribosylation factor like GTPase 6
ENSG00000112425	2.68505	ENSG00000112425|EPM2A|mRNA|EPM2A glucan phosphatase; laforin
ENSG00000213782	2.6824	ENSG00000213782|DDX47|mRNA|DEAD-box helicase 47
ENSG00000213988	2.68231	ENSG00000213988|ZNF90|mRNA|zinc finger protein 90
ENSG00000167981	2.68039	ENSG00000167981|ZNF597|mRNA|zinc finger protein 597
ENSG00000256591	2.67878	ENSG00000256591||mRNA|novel transcript
ENSG00000165259	2.6728	ENSG00000165259|HDX|mRNA|highly divergent homeobox
ENSG00000163596	2.66849	ENSG00000163596|ICA1L|mRNA|islet cell autoantigen 1 like
ENSG00000268362	2.65904	ENSG00000268362||lncRNA|novel transcript
ENSG00000102312	2.65771	ENSG00000102312|PORCN|mRNA|porcupine O-acyltransferase
ENSG00000196876	2.65306	ENSG00000196876|SCN8A|mRNA|sodium voltage-gated channel alpha subunit 8
ENSG00000269982	2.65252	ENSG00000269982||lncRNA|novel transcript; antisense to TMEM111
ENSG00000135951	2.64836	ENSG00000135951|TSGA10|mRNA|testis specific 10
ENSG00000225830	2.64664	ENSG00000225830|ERCC6|mRNA|ERCC excision repair 6; chromatin remodeling factor
ENSG00000283950	2.63675	ENSG00000283950|MIR6791|miRNA|microRNA 6791
ENSG00000259706	2.63023	ENSG00000259706|HSP90B2P|processed_pseudogene|heat shock protein 90 beta family member 2; pseudogene
ENSG00000269343	2.6295	ENSG00000269343|ZNF587B|mRNA|zinc finger protein 587B
ENSG00000157557	2.62528	ENSG00000157557|ETS2|mRNA|ETS proto-oncogene 2; transcription factor
ENSG00000204934	2.6199	ENSG00000204934|ATP6V0E2-AS1|lncRNA|ATP6V0E2 antisense RNA 1
ENSG00000172785	2.61779	ENSG00000172785|CBWD1|mRNA|Zn regulated GTPase metalloprotein activator 1A
ENSG00000111641	2.61681	ENSG00000111641|NOP2|mRNA|NOP2 nucleolar protein
ENSG00000177425	2.60441	ENSG00000177425|PAWR|mRNA|pro-apoptotic WT1 regulator
ENSG00000183508	2.59932	ENSG00000183508|TENT5C|mRNA|terminal nucleotidyltransferase 5C
ENSG00000168038	2.58972	ENSG00000168038|ULK4|mRNA|unc-51 like kinase 4
ENSG00000167637	2.5856	ENSG00000167637|ZNF283|mRNA|zinc finger protein 283
ENSG00000224152	2.58345	ENSG00000224152||lncRNA|BAZ2B antisense RNA 1
ENSG00000291139	2.58276
ENSG00000121903	2.57997	ENSG00000121903|ZSCAN20|mRNA|zinc finger and SCAN domain containing 20
ENSG00000284879	2.57796	ENSG00000284879||lncRNA|NK cell activity associated lncRNA 1
ENSG00000104059	2.57625	ENSG00000104059|FAM189A1|mRNA|endosomal transmembrane epsin interactor 2
ENSG00000106701	2.57301	ENSG00000106701|FSD1L|mRNA|fibronectin type III and SPRY domain containing 1 like
ENSG00000213906	2.56713	ENSG00000213906|LTB4R2|mRNA|leukotriene B4 receptor 2
ENSG00000189195	2.56415	ENSG00000189195|BTBD8|mRNA|BTB domain containing 8
ENSG00000243978	2.5641	ENSG00000243978|RTL9|mRNA|retrotransposon Gag like 9
ENSG00000273274	2.56184	ENSG00000273274|ZBTB8B|mRNA|zinc finger and BTB domain containing 8B
ENSG00000278189	2.5615	ENSG00000278189|RNA5-8SN1|rRNA|RNA; 5.8S ribosomal N1
ENSG00000271167	2.55993	ENSG00000271167|LINC01109|lncRNA|
ENSG00000159899	2.55484	ENSG00000159899|NPR2|mRNA|natriuretic peptide receptor 2
ENSG00000185019	2.5517	ENSG00000185019|UBOX5|mRNA|U-box domain containing 5
ENSG00000173805	2.55156	ENSG00000173805|HAP1|mRNA|huntingtin associated protein 1
ENSG00000261556	2.54832	ENSG00000261556|SMG1P7|transcribed_unprocessed_pseudogene|SMG1 pseudogene 7
ENSG00000273329	2.53745	ENSG00000273329||lncRNA|novel transcript
ENSG00000173482	2.53181	ENSG00000173482|PTPRM|mRNA|protein tyrosine phosphatase receptor type M
ENSG00000171962	2.53172	ENSG00000171962|DRC3|mRNA|dynein regulatory complex subunit 3
ENSG00000166343	2.52726	ENSG00000166343|MSS51|mRNA|MSS51 mitochondrial translational activator
ENSG00000257366	2.52662	ENSG00000257366||lncRNA|microRNA 3180-2
ENSG00000257563	2.52662	ENSG00000257563||lncRNA|microRNA 3180-3
ENSG00000258354	2.52662	ENSG00000258354||lncRNA|microRNA 3180-1
ENSG00000185634	2.52398	ENSG00000185634|SHC4|mRNA|SHC adaptor protein 4
ENSG00000288934	2.52241	ENSG00000288934||lncRNA|novel transcript; antisense to PPP1R15B
ENSG00000269939	2.51952	ENSG00000269939|PCF11-AS1|lncRNA|PCF11 antisense RNA 1
ENSG00000203965	2.51717	ENSG00000203965|EFCAB7|mRNA|EF-hand calcium binding domain 7
ENSG00000196659	2.51452	ENSG00000196659|TTC30B|mRNA|intraflagellar transport 70B
ENSG00000100744	2.50438	ENSG00000100744|GSKIP|mRNA|GSK3B interacting protein
ENSG00000079156	2.50183	ENSG00000079156|OSBPL6|mRNA|oxysterol binding protein like 6
ENSG00000225684	2.49591	ENSG00000225684|FAM225B|lncRNA|family with sequence similarity 225 member B
ENSG00000154783	2.48968	ENSG00000154783|FGD5|mRNA|FYVE; RhoGEF and PH domain containing 5
ENSG00000258711	2.48371	ENSG00000258711||lncRNA|novel transcript
ENSG00000274015	2.47597	ENSG00000274015||lncRNA|novel transcript
ENSG00000015520	2.47464	ENSG00000015520|NPC1L1|mRNA|NPC1 like intracellular cholesterol transporter 1
ENSG00000137834	2.46921	ENSG00000137834|SMAD6|mRNA|SMAD family member 6
ENSG00000238795	2.46637	ENSG00000238795|SCARNA12|snoRNA|small Cajal body-specific RNA 12
ENSG00000165312	2.462	ENSG00000165312|OTUD1|mRNA|OTU deubiquitinase 1
ENSG00000134376	2.45946	ENSG00000134376|CRB1|mRNA|crumbs cell polarity complex component 1
ENSG00000284427	2.45764	ENSG00000284427|MIR4647|miRNA|microRNA 4647
ENSG00000251192	2.45363	ENSG00000251192|ZNF674|mRNA|zinc finger protein 674
ENSG00000172339	2.45074	ENSG00000172339|ALG14|mRNA|ALG14 UDP-N-acetylglucosaminyltransferase subunit
ENSG00000113504	2.44942	ENSG00000113504|SLC12A7|mRNA|solute carrier family 12 member 7
ENSG00000082497	2.44848	ENSG00000082497|SERTAD4|mRNA|SERTA domain containing 4
ENSG00000257594	2.44716	ENSG00000257594|GALNT4|mRNA|polypeptide N-acetylgalactosaminyltransferase 4
ENSG00000162775	2.44491	ENSG00000162775|RBM15|mRNA|RNA binding motif protein 15
ENSG00000130244	2.44172	ENSG00000130244|FAM98C|mRNA|family with sequence similarity 98 member C
ENSG00000177181	2.44084	ENSG00000177181|RIMKLA|mRNA|ribosomal modification protein rimK like family member A
ENSG00000165914	2.4405	ENSG00000165914|TTC7B|mRNA|tetratricopeptide repeat domain 7B
ENSG00000244617	2.43731	ENSG00000244617|ASPRV1|mRNA|aspartic peptidase retroviral like 1
ENSG00000173614	2.42713	ENSG00000173614|NMNAT1|mRNA|nicotinamide nucleotide adenylyltransferase 1
ENSG00000107201	2.42066	ENSG00000107201|DDX58|mRNA|RNA sensor RIG-I
ENSG00000170624	2.42056	ENSG00000170624|SGCD|mRNA|sarcoglycan delta
ENSG00000278599	2.41414	ENSG00000278599|TBC1D3E|mRNA|TBC1 domain family member 3E
ENSG00000280273	2.41214	ENSG00000280273||lncRNA|
ENSG00000233087	2.41145	ENSG00000233087|RAB6D|mRNA|RAB6D; member RAS oncogene family
ENSG00000173705	2.40577	ENSG00000173705|SUSD5|mRNA|sushi domain containing 5
ENSG00000289001	2.40493	ENSG00000289001||lncRNA|novel transcript; antisense to SETD4
ENSG00000119703	2.40293	ENSG00000119703|ZC2HC1C|mRNA|zinc finger C2HC-type containing 1C
ENSG00000196159	2.385	ENSG00000196159|FAT4|mRNA|FAT atypical cadherin 4
ENSG00000282798	2.3825	ENSG00000282798||TEC|TEC
ENSG00000157766	2.37833	ENSG00000157766|ACAN|mRNA|aggrecan
ENSG00000264501	2.37544	ENSG00000264501|RN7SL731P|misc_RNA|RNA; 7SL; cytoplasmic 731; pseudogene
ENSG00000213928	2.37397	ENSG00000213928|IRF9|mRNA|interferon regulatory factor 9
ENSG00000281859	2.37309	ENSG00000281859|SNORD38B|snoRNA|small nucleolar RNA; C/D box 38B
ENSG00000113494	2.37304	ENSG00000113494|PRLR|mRNA|prolactin receptor
ENSG00000171246	2.36878	ENSG00000171246|NPTX1|mRNA|neuronal pentraxin 1
ENSG00000168939	2.3628	ENSG00000168939|SPRY3|mRNA|sprouty RTK signaling antagonist 3
ENSG00000293299	2.35144
ENSG00000279033	2.34708	ENSG00000279033||TEC|tec
ENSG00000207421	2.34331	ENSG00000207421|SNORD38B|snoRNA|small nucleolar RNA; C/D box 38B
ENSG00000204815	2.33576	ENSG00000204815|ODAD4|mRNA|outer dynein arm docking complex subunit 4
ENSG00000288644	2.32993	ENSG00000288644||mRNA|novel protein
ENSG00000023171	2.32885	ENSG00000023171|GRAMD1B|mRNA|GRAM domain containing 1B
ENSG00000171368	2.31872	ENSG00000171368|TPPP|mRNA|tubulin polymerization promoting protein
ENSG00000226101	2.30338	ENSG00000226101|LINC02097|lncRNA|long intergenic non-protein coding RNA 2097
ENSG00000223361	2.28834	ENSG00000223361|FTH1P10|transcribed_processed_pseudogene|ferritin heavy chain 1 pseudogene 10
ENSG00000213236	2.2879	ENSG00000213236|YWHAZP2|processed_pseudogene|tyrosine 3-monooxygenase/tryptophan 5-monooxygenase activation protein zeta pseudogene 2
ENSG00000172264	2.2856	ENSG00000172264|MACROD2|mRNA|mono-ADP ribosylhydrolase 2
ENSG00000072133	2.28016	ENSG00000072133|RPS6KA6|mRNA|ribosomal protein S6 kinase A6
ENSG00000257433	2.27698	ENSG00000257433|RPAP3-DT|lncRNA|RPAP3 divergent transcript
ENSG00000065328	2.27227	ENSG00000065328|MCM10|mRNA|minichromosome maintenance 10 replication initiation factor
ENSG00000120693	2.26625	ENSG00000120693|SMAD9|mRNA|SMAD family member 9
ENSG00000095303	2.26399	ENSG00000095303|PTGS1|mRNA|prostaglandin-endoperoxide synthase 1
ENSG00000121270	2.26076	ENSG00000121270|ABCC11|mRNA|ATP binding cassette subfamily C member 11
ENSG00000183246	2.25954	ENSG00000183246|RIMBP3C|mRNA|RIMS binding protein 3C
ENSG00000165246	2.25728	ENSG00000165246|NLGN4Y|mRNA|neuroligin 4 Y-linked
ENSG00000162105	2.25263	ENSG00000162105|SHANK2|mRNA|SH3 and multiple ankyrin repeat domains 2
ENSG00000103460	2.25233	ENSG00000103460|TOX3|mRNA|TOX high mobility group box family member 3
ENSG00000267102	2.24455	ENSG00000267102||transcribed_processed_pseudogene|RAB32; member RAS oncogene family (RAB32) pseudogene
ENSG00000197978	2.2441	ENSG00000197978|GOLGA6L9|mRNA|golgin A6 family like 9
ENSG00000257264	2.23201	ENSG00000257264||lncRNA|microRNA 3179-1
ENSG00000280120	2.23098	ENSG00000280120||TEC|novel transcript
ENSG00000277872	2.22676	ENSG00000277872|MIR6817|miRNA|microRNA 6817
ENSG00000278662	2.22275	ENSG00000278662|GOLGA6L10|mRNA|golgin A6 family like 10
ENSG00000157833	2.21202	ENSG00000157833|GAREM2|mRNA|GRB2 associated regulator of MAPK1 subtype 2
ENSG00000270055	2.20874	ENSG00000270055||lncRNA|
ENSG00000178409	2.20869	ENSG00000178409|BEND3|mRNA|BEN domain containing 3
ENSG00000188542	2.20281	ENSG00000188542|DUSP28|mRNA|dual specificity phosphatase 28
ENSG00000286010	2.19335	ENSG00000286010||lncRNA|novel transcript
ENSG00000151067	2.18698	ENSG00000151067|CACNA1C|mRNA|calcium voltage-gated channel subunit alpha1 C
ENSG00000101882	2.1765	ENSG00000101882|NKAP|mRNA|NFKB activating protein
ENSG00000171848	2.174	ENSG00000171848|RRM2|mRNA|ribonucleotide reductase regulatory subunit M2
ENSG00000292982	2.17258
ENSG00000255872	2.17146	ENSG00000255872||mRNA|novel transcript
ENSG00000205959	2.17116	ENSG00000205959||lncRNA|novel transcript
ENSG00000198948	2.16915	ENSG00000198948|MFAP3L|mRNA|microfibril associated protein 3 like
ENSG00000181381	2.16729	ENSG00000181381|DDX60L|mRNA|DExD/H-box 60 like
ENSG00000289346	2.16024	ENSG00000289346||mRNA|Novel protein
ENSG00000288661	2.15475	ENSG00000288661||mRNA|novel protein
ENSG00000198440	2.15245	ENSG00000198440|ZNF583|mRNA|zinc finger protein 583
ENSG00000132623	2.1476	ENSG00000132623|ANKEF1|mRNA|ankyrin repeat and EF-hand domain containing 1
ENSG00000029153	2.12933	ENSG00000029153|ARNTL2|mRNA|basic helix-loop-helix ARNT like 2
ENSG00000165633	2.1233	ENSG00000165633|VSTM4|mRNA|V-set and transmembrane domain containing 4
ENSG00000215817	2.11933	ENSG00000215817|ZC3H11B|mRNA|zinc finger CCCH-type containing 11B
ENSG00000229251	2.11203	ENSG00000229251|HNRNPA1P8|processed_pseudogene|heterogeneous nuclear ribonucleoprotein A1 pseudogene 8
ENSG00000177133	2.11086	ENSG00000177133|PRDM16-DT|lncRNA|PRDM16 divergent transcript
ENSG00000076770	2.11051	ENSG00000076770|MBNL3|mRNA|muscleblind like splicing regulator 3
ENSG00000132570	2.10909	ENSG00000132570|PCBD2|mRNA|pterin-4 alpha-carbinolamine dehydratase 2
ENSG00000139734	2.10615	ENSG00000139734|DIAPH3|mRNA|diaphanous related formin 3
ENSG00000262420	2.10606	ENSG00000262420||lncRNA|TXNDC11 antisense RNA 1
ENSG00000164061	2.10419	ENSG00000164061|BSN|mRNA|bassoon presynaptic cytomatrix protein
ENSG00000043514	2.09494	ENSG00000043514|TRIT1|mRNA|tRNA isopentenyltransferase 1
ENSG00000281453	2.0944	ENSG00000281453|TGFB2-OT1|lncRNA|TGFB2 overlapping transcript 1
ENSG00000169083	2.0942	ENSG00000169083|AR|mRNA|androgen receptor
ENSG00000257599	2.09102	ENSG00000257599|OVCH1-AS1|lncRNA|OVCH1 antisense RNA 1
ENSG00000119866	2.09058	ENSG00000119866|BCL11A|mRNA|BCL11 transcription factor A
ENSG00000162924	2.08925	ENSG00000162924|REL|mRNA|REL proto-oncogene; NF-kB subunit
ENSG00000046604	2.08661	ENSG00000046604|DSG2|mRNA|desmoglein 2
ENSG00000189350	2.08489	ENSG00000189350|TOGARAM2|mRNA|TOG array regulator of axonemal microtubules 2
ENSG00000083290	2.08289	ENSG00000083290|ULK2|mRNA|unc-51 like autophagy activating kinase 2
ENSG00000293016	2.06932
ENSG00000163412	2.06696	ENSG00000163412|EIF4E3|mRNA|eukaryotic translation initiation factor 4E family member 3
ENSG00000181722	2.06157	ENSG00000181722|ZBTB20|mRNA|zinc finger and BTB domain containing 20
ENSG00000184922	2.06153	ENSG00000184922|FMNL1|mRNA|formin like 1
ENSG00000161298	2.05099	ENSG00000161298|ZNF382|mRNA|zinc finger protein 382
ENSG00000152433	2.04335	ENSG00000152433|ZNF547|mRNA|zinc finger protein 547
ENSG00000138735	2.04149	ENSG00000138735|PDE5A|mRNA|phosphodiesterase 5A
ENSG00000189362	2.03987	ENSG00000189362|NEMP2|mRNA|nuclear envelope integral membrane protein 2
ENSG00000167196	2.03605	ENSG00000167196|FBXO22|mRNA|F-box protein 22
ENSG00000291194	2.02812
ENSG00000215105	2.01401	ENSG00000215105|TTC3P1|processed_pseudogene|tetratricopeptide repeat domain 3 pseudogene 1
ENSG00000032742	2.01278	ENSG00000032742|IFT88|mRNA|intraflagellar transport 88
ENSG00000242735	2.00979	ENSG00000242735|RPSAP26|processed_pseudogene|ribosomal protein SA pseudogene 26
ENSG00000279803	2.00455	ENSG00000279803||TEC|TEC
ENSG00000259407	1.99956	ENSG00000259407||lncRNA|
ENSG00000158352	1.99897	ENSG00000158352|SHROOM4|mRNA|shroom family member 4
ENSG00000251441	1.98079	ENSG00000251441|RTEL1P1|transcribed_processed_pseudogene|regulator of telomere elongation helicase 1 pseudogene 1
ENSG00000145029	1.97036	ENSG00000145029|NICN1|mRNA|nicolin 1; tubulin polyglutamylase complex subunit
ENSG00000274760	1.9686	ENSG00000274760||misc_RNA|
ENSG00000069020	1.96835	ENSG00000069020|MAST4|mRNA|microtubule associated serine/threonine kinase family member 4
ENSG00000177483	1.95659	ENSG00000177483|RBM44|mRNA|RNA binding motif protein 44
ENSG00000279861	1.94626	ENSG00000279861||TEC|TEC
ENSG00000289537	1.93812	ENSG00000289537||lncRNA|novel transcript; antisense to SS18L1
ENSG00000259895	1.93612	ENSG00000259895|TEDC2-AS1|lncRNA|TEDC2 antisense RNA 1
ENSG00000127249	1.93376	ENSG00000127249|ATP13A4|mRNA|ATPase 13A4
ENSG00000077063	1.925	ENSG00000077063|CTTNBP2|mRNA|cortactin binding protein 2
ENSG00000254206	1.92294	ENSG00000254206|NPIPB11|mRNA|nuclear pore complex interacting protein family member B11
ENSG00000065534	1.92289	ENSG00000065534|MYLK|mRNA|myosin light chain kinase
ENSG00000133640	1.91828	ENSG00000133640|LRRIQ1|mRNA|leucine rich repeats and IQ motif containing 1
ENSG00000142149	1.91358	ENSG00000142149|HUNK|mRNA|hormonally up-regulated Neu-associated kinase
ENSG00000245293	1.91148	ENSG00000245293|CYP2U1-AS1|lncRNA|CYP2U1 and SGMS2 antisense RNA 1
ENSG00000100197	1.91005	ENSG00000100197|CYP2D6|mRNA|cytochrome P450 family 2 subfamily D member 6
ENSG00000079102	1.90888	ENSG00000079102|RUNX1T1|mRNA|RUNX1 partner transcriptional co-repressor 1
ENSG00000175066	1.90663	ENSG00000175066|GK5|mRNA|glycerol kinase 5
ENSG00000163995	1.8984	ENSG00000163995|ABLIM2|mRNA|actin binding LIM protein family member 2
ENSG00000144821	1.89031	ENSG00000144821|MYH15|mRNA|myosin heavy chain 15
ENSG00000244694	1.88355	ENSG00000244694|PTCHD4|mRNA|patched domain containing 4
ENSG00000198774	1.88316	ENSG00000198774|RASSF9|mRNA|Ras association domain family member 9
ENSG00000259623	1.88169	ENSG00000259623||lncRNA|novel transcript; sense overlapping to KLHL11
ENSG00000293162	1.87713
ENSG00000260063	1.87625	ENSG00000260063||lncRNA|novel transcript; antisense to ARID1A
ENSG00000281904	1.8717	ENSG00000281904||lncRNA|novel transcript
ENSG00000167723	1.86797	ENSG00000167723|TRPV3|mRNA|transient receptor potential cation channel subfamily V member 3
ENSG00000183778	1.86729	ENSG00000183778|B3GALT5|mRNA|beta-1;3-galactosyltransferase 5
ENSG00000157152	1.86469	ENSG00000157152|SYN2|mRNA|synapsin II
ENSG00000261659	1.86405	ENSG00000261659||lncRNA|novel transcript; antisense to FBXL16
ENSG00000228232	1.8523	ENSG00000228232|GAPDHP1|processed_pseudogene|glyceraldehyde-3-phosphate dehydrogenase pseudogene 1
ENSG00000250731	1.84862	ENSG00000250731|TPM3P6|processed_pseudogene|tropomyosin 3 pseudogene 6
ENSG00000166106	1.83525	ENSG00000166106|ADAMTS15|mRNA|ADAM metallopeptidase with thrombospondin type 1 motif 15
ENSG00000284966	1.82849	ENSG00000284966||lncRNA|novel transcript; antisense to EFNB2
ENSG00000276644	1.8231	ENSG00000276644|DACH1|mRNA|dachshund family transcription factor 1
ENSG00000170382	1.81908	ENSG00000170382|LRRN2|mRNA|leucine rich repeat neuronal 2
ENSG00000006432	1.81786	ENSG00000006432|MAP3K9|mRNA|mitogen-activated protein kinase kinase kinase 9
ENSG00000111885	1.81585	ENSG00000111885|MAN1A1|mRNA|mannosidase alpha class 1A member 1
ENSG00000162981	1.81409	ENSG00000162981|LRATD1|mRNA|LRAT domain containing 1
ENSG00000268107	1.81105	ENSG00000268107||mRNA|novel transcript
ENSG00000130962	1.81046	ENSG00000130962|PRRG1|mRNA|proline rich and Gla domain 1
ENSG00000166923	1.80492	ENSG00000166923|GREM1|mRNA|gremlin 1; DAN family BMP antagonist
ENSG00000138696	1.79973	ENSG00000138696|BMPR1B|mRNA|bone morphogenetic protein receptor type 1B
ENSG00000167244	1.79973	ENSG00000167244|IGF2|mRNA|insulin like growth factor 2
ENSG00000224261	1.79155	ENSG00000224261|RPSAP18|processed_pseudogene|ribosomal protein SA pseudogene 18
ENSG00000117425	1.78846	ENSG00000117425|PTCH2|mRNA|patched 2
ENSG00000173208	1.78352	ENSG00000173208|ABCD2|mRNA|ATP binding cassette subfamily D member 2
ENSG00000248019	1.77734	ENSG00000248019|FAM13A-AS1|lncRNA|FAM13A antisense RNA 1
ENSG00000198554	1.77431	ENSG00000198554|WDHD1|mRNA|WD repeat and HMG-box DNA binding protein 1
ENSG00000197557	1.77397	ENSG00000197557|TTC30A|mRNA|intraflagellar transport 70A
ENSG00000142279	1.76858	ENSG00000142279|WTIP|mRNA|WT1 interacting protein
ENSG00000242268	1.75476	ENSG00000242268|LINC02082|lncRNA|long intergenic non-protein coding RNA 2082
ENSG00000282961	1.75138	ENSG00000282961|PRNCR1|lncRNA|prostate cancer associated non-coding RNA 1
ENSG00000163840	1.74109	ENSG00000163840|DTX3L|mRNA|deltex E3 ubiquitin ligase 3L
ENSG00000144278	1.7406	ENSG00000144278|GALNT13|mRNA|polypeptide N-acetylgalactosaminyltransferase 13
ENSG00000257391	1.74051	ENSG00000257391||lncRNA|microRNA 3180-4
ENSG00000291185	1.73169
ENSG00000198932	1.72953	ENSG00000198932|GPRASP1|mRNA|G protein-coupled receptor associated sorting protein 1
ENSG00000144741	1.72532	ENSG00000144741|SLC25A26|mRNA|solute carrier family 25 member 26
ENSG00000214176	1.72449	ENSG00000214176|PLEKHM1P1|transcribed_unprocessed_pseudogene|pleckstrin homology and RUN domain containing M1 pseudogene 1
ENSG00000013563	1.71038	ENSG00000013563|DNASE1L1|mRNA|deoxyribonuclease 1 like 1
ENSG00000196862	1.70856	ENSG00000196862|RGPD4|mRNA|RANBP2 like and GRIP domain containing 4
ENSG00000182957	1.70832	ENSG00000182957|SPATA13|mRNA|spermatogenesis associated 13
ENSG00000263786	1.70812	ENSG00000263786||lncRNA|novel transcript; sense intronic to HN1
ENSG00000204406	1.70719	ENSG00000204406|MBD5|mRNA|methyl-CpG binding domain protein 5
ENSG00000255408	1.70616	ENSG00000255408|PCDHA3|mRNA|protocadherin alpha 3
ENSG00000260879	1.69926	ENSG00000260879||lncRNA|novel transcript; antisense to SLC25A24
ENSG00000286459	1.69725	ENSG00000286459||lncRNA|novel transcript; antisense to GAL3ST3
ENSG00000214016	1.69617	ENSG00000214016|RPSAP61|processed_pseudogene|ribosomal protein SA pseudogene 61
ENSG00000204524	1.69573	ENSG00000204524|ZNF805|mRNA|zinc finger protein 805
ENSG00000132849	1.69338	ENSG00000132849|PATJ|mRNA|PATJ crumbs cell polarity complex component
ENSG00000272884	1.68995	ENSG00000272884||lncRNA|novel transcript
ENSG00000222014	1.6898	ENSG00000222014|RAB6C|mRNA|RAB6C; member RAS oncogene family
ENSG00000114251	1.67834	ENSG00000114251|WNT5A|mRNA|Wnt family member 5A
ENSG00000182240	1.67692	ENSG00000182240|BACE2|mRNA|beta-secretase 2
ENSG00000230592	1.6752	ENSG00000230592|RPSAP8|processed_pseudogene|ribosomal protein SA pseudogene 8
ENSG00000139971	1.67442	ENSG00000139971|ARMH4|mRNA|armadillo like helical domain containing 4
ENSG00000263126	1.66252	ENSG00000263126||lncRNA|novel transcript
ENSG00000262075	1.65865	ENSG00000262075|DKFZP434A062|lncRNA|uncharacterized LOC26102
ENSG00000151883	1.65806	ENSG00000151883|PARP8|mRNA|poly(ADP-ribose) polymerase family member 8
ENSG00000196371	1.6562	ENSG00000196371|FUT4|mRNA|fucosyltransferase 4
ENSG00000201405	1.64787	ENSG00000201405|Y_RNA|misc_RNA|Y RNA
ENSG00000281808	1.64532	ENSG00000281808||snoRNA|
ENSG00000198216	1.6439	ENSG00000198216|CACNA1E|mRNA|calcium voltage-gated channel subunit alpha1 E
ENSG00000011201	1.64209	ENSG00000011201|ANOS1|mRNA|anosmin 1
ENSG00000274600	1.63636	ENSG00000274600|RIMBP3B|mRNA|RIMS binding protein 3B
ENSG00000181409	1.63126	ENSG00000181409|AATK|mRNA|apoptosis associated tyrosine kinase
ENSG00000106392	1.61603	ENSG00000106392|C1GALT1|mRNA|core 1 synthase; glycoprotein-N-acetylgalactosamine 3-beta-galactosyltransferase 1
ENSG00000184992	1.60784	ENSG00000184992|BRI3BP|mRNA|BRI3 binding protein
ENSG00000145569	1.6074	ENSG00000145569|OTULINL|mRNA|OTU deubiquitinase with linear linkage specificity like
ENSG00000140285	1.58355	ENSG00000140285|FGF7|mRNA|fibroblast growth factor 7
ENSG00000227252	1.58027	ENSG00000227252||lncRNA|COPS8 divergent transcript
ENSG00000132359	1.57757	ENSG00000132359|RAP1GAP2|mRNA|RAP1 GTPase activating protein 2
ENSG00000273295	1.57297	ENSG00000273295||lncRNA|novel transcript
ENSG00000142408	1.57204	ENSG00000142408|CACNG8|mRNA|calcium voltage-gated channel auxiliary subunit gamma 8
ENSG00000284135	1.57199	ENSG00000284135|MIR3654|miRNA|microRNA 3654
ENSG00000205923	1.55665	ENSG00000205923|CEMP1|mRNA|cementum protein 1
ENSG00000165533	1.55239	ENSG00000165533|TTC8|mRNA|tetratricopeptide repeat domain 8
ENSG00000125430	1.55112	ENSG00000125430|HS3ST3B1|mRNA|heparan sulfate-glucosamine 3-sulfotransferase 3B1
ENSG00000166575	1.5493	ENSG00000166575|TMEM135|mRNA|transmembrane protein 135
ENSG00000124406	1.54607	ENSG00000124406|ATP8A1|mRNA|ATPase phospholipid transporting 8A1
ENSG00000262333	1.53892	ENSG00000262333|HNRNPA1P16|processed_pseudogene|heterogeneous nuclear ribonucleoprotein A1 pseudogene 16
ENSG00000179532	1.53461	ENSG00000179532|DNHD1|mRNA|dynein heavy chain domain 1
ENSG00000280195	1.5154	ENSG00000280195||lncRNA|novel transcript; antisense to RPL10
ENSG00000153531	1.51168	ENSG00000153531|ADPRHL1|mRNA|ADP-ribosylhydrolase like 1
ENSG00000140478	1.51065	ENSG00000140478|GOLGA6D|mRNA|golgin A6 family member D
ENSG00000243302	1.49924	ENSG00000243302||processed_pseudogene|novel pseudogene
ENSG00000179846	1.49659	ENSG00000179846|NKPD1|mRNA|NTPase KAP family P-loop domain containing 1
ENSG00000095203	1.49556	ENSG00000095203|EPB41L4B|mRNA|erythrocyte membrane protein band 4.1 like 4B
ENSG00000081148	1.48983	ENSG00000081148|IMPG2|mRNA|interphotoreceptor matrix proteoglycan 2
ENSG00000288832	1.48719	ENSG00000288832||lncRNA|novel transcript; antisense to CNKSR2
ENSG00000276965	1.47749	ENSG00000276965||misc_RNA|
ENSG00000136002	1.46931	ENSG00000136002|ARHGEF4|mRNA|Rho guanine nucleotide exchange factor 4
ENSG00000198873	1.46289	ENSG00000198873|GRK5|mRNA|G protein-coupled receptor kinase 5
ENSG00000188158	1.45706	ENSG00000188158|NHS|mRNA|NHS actin remodeling regulator
ENSG00000160949	1.45329	ENSG00000160949|TONSL|mRNA|tonsoku like; DNA repair protein
ENSG00000107614	1.44863	ENSG00000107614|TRDMT1|mRNA|tRNA aspartic acid methyltransferase 1
ENSG00000257354	1.44829	ENSG00000257354|MIRLET7IHG|lncRNA|MIRLET7I host gene
ENSG00000112137	1.4453	ENSG00000112137|PHACTR1|mRNA|phosphatase and actin regulator 1
ENSG00000260092	1.44104	ENSG00000260092||mRNA|TMEM231-CHST5 readthrough protein
ENSG00000210117	1.44084	ENSG00000210117|MT-TW|Mt_tRNA|mitochondrially encoded tRNA-Trp (UGA/G)
ENSG00000248734	1.43252	ENSG00000248734||lncRNA|novel transcript
ENSG00000269473	1.42375	ENSG00000269473|ZNF132-DT|lncRNA|ZNF132 divergent transcript
ENSG00000101746	1.41836	ENSG00000101746|NOL4|mRNA|nucleolar protein 4
ENSG00000183775	1.41522	ENSG00000183775|KCTD16|mRNA|potassium channel tetramerization domain containing 16
ENSG00000274998	1.39965	ENSG00000274998|SNORA17A|snoRNA|small nucleolar RNA; H/ACA box 17A
ENSG00000273658	1.39641	ENSG00000273658||misc_RNA|
ENSG00000291208	1.39122
ENSG00000165757	1.38705	ENSG00000165757|JCAD|mRNA|junctional cadherin 5 associated
ENSG00000291313	1.38436
ENSG00000267756	1.3801	ENSG00000267756||unprocessed_pseudogene|vomeronasal 1 receptor 4 (VN1R4) pseudogene
ENSG00000272768	1.37476	ENSG00000272768||lncRNA|novel transcript; antisense to PURB
ENSG00000276259	1.37373	ENSG00000276259||lncRNA|novel transcript; antisense to CNOT1
ENSG00000212498	1.37265	ENSG00000212498|SNORD86|snoRNA|small nucleolar RNA; C/D box 86
ENSG00000269897	1.37123	ENSG00000269897|COMMD3-BMI1|mRNA|COMMD3-BMI1 readthrough
ENSG00000152822	1.35982	ENSG00000152822|GRM1|mRNA|glutamate metabotropic receptor 1
ENSG00000143458	1.35169	ENSG00000143458|GABPB2|mRNA|GA binding protein transcription factor subunit beta 2
ENSG00000290383	1.34492
ENSG00000101096	1.34213	ENSG00000101096|NFATC2|mRNA|nuclear factor of activated T cells 2
ENSG00000071205	1.34017	ENSG00000071205|ARHGAP10|mRNA|Rho GTPase activating protein 10
ENSG00000272983	1.3317	ENSG00000272983||lncRNA|novel transcript
ENSG00000246922	1.32812	ENSG00000246922|UBAP1L|mRNA|ubiquitin associated protein 1 like
ENSG00000273419	1.31739	ENSG00000273419||lncRNA|novel transcript; antisense to ZNF862
ENSG00000184226	1.31725	ENSG00000184226|PCDH9|mRNA|protocadherin 9
ENSG00000112394	1.31612	ENSG00000112394|SLC16A10|mRNA|solute carrier family 16 member 10
ENSG00000281832	1.31215	ENSG00000281832|LINC00602|lncRNA|long intergenic non-protein coding RNA 602
ENSG00000264549	1.30956	ENSG00000264549|SNORD95|snoRNA|small nucleolar RNA; C/D box 95
ENSG00000285723	1.30867	ENSG00000285723|MKKS|mRNA|novel protein
ENSG00000080546	1.29736	ENSG00000080546|SESN1|mRNA|sestrin 1
ENSG00000291224	1.29187
ENSG00000284325	1.29128	ENSG00000284325|MIR3655|miRNA|microRNA 3655
ENSG00000272767	1.28433	ENSG00000272767|JMJD1C-AS1|lncRNA|JMJD1C antisense RNA 1
ENSG00000279170	1.28384	ENSG00000279170|TSTD3|mRNA|thiosulfate sulfurtransferase like domain containing 3
ENSG00000107338	1.28256	ENSG00000107338|SHB|mRNA|SH2 domain containing adaptor protein B
ENSG00000112234	1.27061	ENSG00000112234|FBXL4|mRNA|F-box and leucine rich repeat protein 4
ENSG00000186073	1.26601	ENSG00000186073|CDIN1|mRNA|CDAN1 interacting nuclease 1
ENSG00000260257	1.26434	ENSG00000260257||lncRNA|novel transcript
ENSG00000251322	1.25782	ENSG00000251322|SHANK3|mRNA|SH3 and multiple ankyrin repeat domains 3
ENSG00000159409	1.25498	ENSG00000159409|CELF3|mRNA|CUGBP Elav-like family member 3
ENSG00000137486	1.25268	ENSG00000137486|ARRB1|mRNA|arrestin beta 1
ENSG00000183196	1.25253	ENSG00000183196|CHST6|mRNA|carbohydrate sulfotransferase 6
ENSG00000186153	1.25224	ENSG00000186153|WWOX|mRNA|WW domain containing oxidoreductase
ENSG00000274582	1.24964	ENSG00000274582|SNORA16A|snoRNA|small nucleolar RNA; H/ACA box 16A
ENSG00000284378	1.24435	ENSG00000284378|MIR1244-1|miRNA|microRNA 1244-1
ENSG00000279019	1.24097	ENSG00000279019||TEC|TEC
ENSG00000198838	1.22407	ENSG00000198838|RYR3|mRNA|ryanodine receptor 3
ENSG00000285025	1.21422	ENSG00000285025||mRNA|mitochondrial elongation factor 1 upstream open reading frame
ENSG00000261423	1.2106	ENSG00000261423|TMEM202-AS1|lncRNA|TMEM202 antisense RNA 1
ENSG00000026297	1.19997	ENSG00000026297|RNASET2|mRNA|ribonuclease T2
ENSG00000275400	1.19933	ENSG00000275400||processed_pseudogene|translocase of outer mitochondrial membrane 20 homolog (yeast) (TOMM20) pseudogene
ENSG00000279605	1.19757	ENSG00000279605||TEC|TEC
ENSG00000272933	1.1889	ENSG00000272933|TRIM8-DT|lncRNA|TRIM8 divergent transcript
ENSG00000091513	1.18307	ENSG00000091513|TF|mRNA|transferrin
ENSG00000144426	1.17459	ENSG00000144426|NBEAL1|mRNA|neurobeachin like 1
ENSG00000175344	1.17298	ENSG00000175344|CHRNA7|mRNA|cholinergic receptor nicotinic alpha 7 subunit
ENSG00000260772	1.16548	ENSG00000260772||lncRNA|novel transcript
ENSG00000119900	1.16528	ENSG00000119900|OGFRL1|mRNA|opioid growth factor receptor like 1
ENSG00000273047	1.16014	ENSG00000273047||mRNA|novel transcript; LIME1-SLC2A4RG readthrough
ENSG00000183979	1.15705	ENSG00000183979|NPB|mRNA|neuropeptide B
ENSG00000280498	1.15509	ENSG00000280498|SNORA16A|snoRNA|small nucleolar RNA; H/ACA box 16A
ENSG00000206557	1.14819	ENSG00000206557|TRIM71|mRNA|tripartite motif containing 71
ENSG00000229186	1.14691	ENSG00000229186|ADAM1A|unitary_pseudogene|ADAM metallopeptidase domain 1A (pseudogene)
ENSG00000107282	1.14358	ENSG00000107282|APBA1|mRNA|amyloid beta precursor protein binding family A member 1
ENSG00000155158	1.14192	ENSG00000155158|TTC39B|mRNA|tetratricopeptide repeat domain 39B
ENSG00000188215	1.13457	ENSG00000188215|DCUN1D3|mRNA|defective in cullin neddylation 1 domain containing 3
ENSG00000279561	1.13408	ENSG00000279561||TEC|TEC
ENSG00000293508	1.1331
ENSG00000280046	1.13192	ENSG00000280046||TEC|TEC
ENSG00000144285	1.13139	ENSG00000144285|SCN1A|mRNA|sodium voltage-gated channel alpha subunit 1
ENSG00000289325	1.12977	ENSG00000289325||mRNA|novel protein
ENSG00000116205	1.12737	ENSG00000116205|TCEANC2|mRNA|transcription elongation factor A N-terminal and central domain containing 2
ENSG00000157087	1.11963	ENSG00000157087|ATP2B2|mRNA|ATPase plasma membrane Ca2+ transporting 2
ENSG00000280238	1.11576	ENSG00000280238||TEC|TEC
ENSG00000275620	1.09675	ENSG00000275620|FLJ16779|lncRNA|uncharacterized LOC100192386
ENSG00000281691	1.09494	ENSG00000281691|RBM5-AS1|lncRNA|RBM5 antisense RNA 1
ENSG00000162409	1.09445	ENSG00000162409|PRKAA2|mRNA|protein kinase AMP-activated catalytic subunit alpha 2
ENSG00000232480	1.07906	ENSG00000232480|TGFB2-AS1|lncRNA|TGFB2 antisense RNA 1 (head to head)
ENSG00000284415	1.07618	ENSG00000284415|MIR1287|miRNA|microRNA 1287
ENSG00000096696	1.06883	ENSG00000096696|DSP|mRNA|desmoplakin
ENSG00000067113	1.06711	ENSG00000067113|PLPP1|mRNA|phospholipid phosphatase 1
ENSG00000109158	1.05036	ENSG00000109158|GABRA4|mRNA|gamma-aminobutyric acid type A receptor subunit alpha4
ENSG00000109686	1.03836	ENSG00000109686|SH3D19|mRNA|SH3 domain containing 19
ENSG00000224888	1.03037	ENSG00000224888||lncRNA|HSP90AB1 associated lncRNA 1
ENSG00000255856	1.03003	ENSG00000255856||lncRNA|novel transcript
ENSG00000215186	1.01984	ENSG00000215186|GOLGA6B|mRNA|golgin A6 family member B
ENSG00000277578	1.01396	ENSG00000277578|Metazoa_SRP|misc_RNA|Metazoan signal recognition particle RNA
ENSG00000279833	1.00945	ENSG00000279833||lncRNA|novel transcript; antisense to CBX7
ENSG00000210825	1.00152	ENSG00000210825|SNORA40|snoRNA|small nucleolar RNA; H/ACA box 40
ENSG00000288623	1.00015	ENSG00000288623||mRNA|novel protein
ENSG00000231721	0.992993	ENSG00000231721|LINC-PINT|lncRNA|long intergenic non-protein coding RNA; p53 induced transcript
ENSG00000181467	0.99118	ENSG00000181467|RAP2B|mRNA|RAP2B; member of RAS oncogene family
ENSG00000270540	0.984224	ENSG00000270540||lncRNA|novel transcript; antisense to IQCA1
ENSG00000185352	0.981383	ENSG00000185352|HS6ST3|mRNA|heparan sulfate 6-O-sulfotransferase 3
ENSG00000096433	0.979227	ENSG00000096433|ITPR3|mRNA|inositol 1;4;5-trisphosphate receptor type 3
ENSG00000196497	0.976435	ENSG00000196497|IPO4|mRNA|importin 4
ENSG00000278917	0.972957	ENSG00000278917||TEC|TEC
ENSG00000187372	0.96796	ENSG00000187372|PCDHB13|mRNA|protocadherin beta 13
ENSG00000284121	0.963845	ENSG00000284121|MIR198|miRNA|microRNA 198
ENSG00000081479	0.938665	ENSG00000081479|LRP2|mRNA|LDL receptor related protein 2
ENSG00000117620	0.937293	ENSG00000117620|SLC35A3|mRNA|solute carrier family 35 member A3
ENSG00000135185	0.922548	ENSG00000135185|TMEM243|mRNA|transmembrane protein 243
ENSG00000174469	0.922352	ENSG00000174469|CNTNAP2|mRNA|contactin associated protein 2
ENSG00000284464	0.91858	ENSG00000284464|MIR1306|miRNA|microRNA 1306
ENSG00000284250	0.912064	ENSG00000284250|MIR6516|miRNA|microRNA 6516
ENSG00000129467	0.909958	ENSG00000129467|ADCY4|mRNA|adenylate cyclase 4
ENSG00000285508	0.907998	ENSG00000285508|MKKS|mRNA|novel protein
ENSG00000285796	0.900797	ENSG00000285796||lncRNA|novel transcript
ENSG00000228223	0.885856	ENSG00000228223|HCG11|lncRNA|HLA complex group 11
ENSG00000279594	0.884778	ENSG00000279594||TEC|TEC
ENSG00000279092	0.883553	ENSG00000279092||TEC|TEC
ENSG00000284265	0.87596	ENSG00000284265|MIR4683|miRNA|microRNA 4683
ENSG00000227199	0.872972	ENSG00000227199|ST7-AS1|lncRNA|ST7 antisense RNA 1
ENSG00000245532	0.863762	ENSG00000245532|NEAT1|lncRNA|nuclear paraspeckle assembly transcript 1
ENSG00000268357	0.858079	ENSG00000268357|VN1R81P|unprocessed_pseudogene|vomeronasal 1 receptor 81 pseudogene
ENSG00000198482	0.856414	ENSG00000198482|ZNF808|mRNA|zinc finger protein 808
ENSG00000165124	0.850927	ENSG00000165124|SVEP1|mRNA|sushi; von Willebrand factor type A; EGF and pentraxin domain containing 1
ENSG00000185070	0.843579	ENSG00000185070|FLRT2|mRNA|fibronectin leucine rich transmembrane protein 2
ENSG00000265236	0.840492	ENSG00000265236|SNORD84|snoRNA|small nucleolar RNA; C/D box 84
ENSG00000225783	0.830744	ENSG00000225783|MIAT|lncRNA|myocardial infarction associated transcript
ENSG00000269054	0.827608	ENSG00000269054|ZNF497-AS1|lncRNA|ZNF497 antisense RNA 1
ENSG00000140807	0.819378	ENSG00000140807|NKD1|mRNA|NKD inhibitor of WNT signaling pathway 1
ENSG00000206602	0.816439	ENSG00000206602|SNORD58A|snoRNA|small nucleolar RNA; C/D box 58A
ENSG00000173258	0.800126	ENSG00000173258|ZNF483|mRNA|zinc finger protein 483
ENSG00000279744	0.799195	ENSG00000279744||TEC|TEC
ENSG00000152256	0.77284	ENSG00000152256|PDK1|mRNA|pyruvate dehydrogenase kinase 1
ENSG00000224881	0.77235	ENSG00000224881||processed_pseudogene|novel pseudogene
ENSG00000172508	0.764071	ENSG00000172508|CARNS1|mRNA|carnosine synthase 1
ENSG00000163531	0.763091	ENSG00000163531|NFASC|mRNA|neurofascin
ENSG00000207460	0.75829	ENSG00000207460|SNORD116-19|snoRNA|small nucleolar RNA; C/D box 116-19
ENSG00000178809	0.752215	ENSG00000178809|TRIM73|mRNA|tripartite motif containing 73
ENSG00000288706	0.750207	ENSG00000288706||mRNA|novel protein
ENSG00000164070	0.7481	ENSG00000164070|HSPA4L|mRNA|heat shock protein family A (Hsp70) member 4 like
ENSG00000274712	0.748051	ENSG00000274712||transcribed_unprocessed_pseudogene|bromodomain PHD finger transcription factor (BPTF) pseudogene
ENSG00000253861	0.73747	ENSG00000253861|SLC2A3P1|processed_pseudogene|solute carrier family 2 member 3 pseudogene 1
ENSG00000264575	0.733012	ENSG00000264575|LINC00526|lncRNA|long intergenic non-protein coding RNA 526
ENSG00000214425	0.726007	ENSG00000214425|LRRC37A4P|transcribed_unprocessed_pseudogene|leucine rich repeat containing 37 member A4; pseudogene
ENSG00000265194	0.714445	ENSG00000265194||lncRNA|novel transcript; antisense MTAP
ENSG00000293575	0.710135
ENSG00000264187	0.700876	ENSG00000264187||mRNA|novel protein
ENSG00000263938	0.694409	ENSG00000263938||lncRNA|novel transcript; sense intronic to PPM1E
ENSG00000288654	0.682015	ENSG00000288654||mRNA|novel protein
ENSG00000204253	0.66727	ENSG00000204253|HNRNPCP2|processed_pseudogene|heterogeneous nuclear ribonucleoprotein C pseudogene 2
ENSG00000183260	0.654631	ENSG00000183260|ABHD16B|mRNA|abhydrolase domain containing 16B
ENSG00000134539	0.648458	ENSG00000134539|KLRD1|mRNA|killer cell lectin like receptor D1
ENSG00000289613	0.645666	ENSG00000289613||lncRNA|novel transcript; antisense to DNAJC2
ENSG00000175820	0.636603	ENSG00000175820|CCDC168|mRNA|coiled-coil domain containing 168
ENSG00000275121	0.636358	ENSG00000275121||processed_pseudogene|GATS protein-like 2 (GATSL2) pseudogene
ENSG00000232599	0.630382	ENSG00000232599||processed_pseudogene|odz; odd Oz\/ten-m homolog 1(Drosophila) (ODZ1) pseudogene
ENSG00000274055	0.616322	ENSG00000274055||misc_RNA|
ENSG00000137877	0.611374	ENSG00000137877|SPTBN5|mRNA|spectrin beta; non-erythrocytic 5
ENSG00000213648	0.606034	ENSG00000213648|SULT1A4|mRNA|sulfotransferase family 1A member 4
ENSG00000271776	0.601135	ENSG00000271776||lncRNA|novel transcript; antisense to POU4F1
ENSG00000182545	0.580169	ENSG00000182545|RNASE10|mRNA|ribonuclease A family member 10 (inactive)
ENSG00000284368	0.579091	ENSG00000284368|MIR5047|miRNA|microRNA 5047
ENSG00000184343	0.561014	ENSG00000184343|SRPK3|mRNA|SRSF protein kinase 3
ENSG00000219201	0.558516	ENSG00000219201||processed_pseudogene|novel pseudogene
ENSG00000250251	0.549159	ENSG00000250251|PKD1P6|transcribed_unprocessed_pseudogene|polycystin 1; transient receptor potential channel interacting pseudogene 6
ENSG00000185684	0.546563	ENSG00000185684|EP400P1|transcribed_unprocessed_pseudogene|EP400 pseudogene 1
ENSG00000277108	0.543525	ENSG00000277108|SNORD49B|snoRNA|small nucleolar RNA; C/D box 49B
ENSG00000170160	0.537696	ENSG00000170160|CCDC144A|mRNA|coiled-coil domain containing 144A
ENSG00000291307	0.510115
ENSG00000284159	0.496399	ENSG00000284159|MIR3940|miRNA|microRNA 3940
ENSG00000179583	0.494145	ENSG00000179583|CIITA|mRNA|class II major histocompatibility complex transactivator
ENSG00000260686	0.493508	ENSG00000260686||lncRNA|novel transcript; overlapping SNX2
ENSG00000244097	0.490373	ENSG00000244097|RPS4XP17|processed_pseudogene|ribosomal protein S4X pseudogene 17
ENSG00000256664	0.482878	ENSG00000256664||processed_pseudogene|ribosomal L24 domain containing 1 (RSL24D1) pseudogene
ENSG00000291315	0.474991
ENSG00000215695	0.473668	ENSG00000215695|RSC1A1|mRNA|regulator of solute carriers 1
ENSG00000279192	0.468034	ENSG00000279192|PWAR5|TEC|Prader Willi/Angelman region RNA 5
ENSG00000284564	0.465242	ENSG00000284564|MIR3064|miRNA|microRNA 3064
ENSG00000288914	0.463282	ENSG00000288914||mRNA|novel protein
ENSG00000288744	0.455493	ENSG00000288744||lncRNA|novel transcript
ENSG00000291217	0.451476
ENSG00000251184	0.431587	ENSG00000251184||mRNA|novel protein
ENSG00000231881	0.425561	ENSG00000231881||lncRNA|novel transcript
ENSG00000284191	0.421055	ENSG00000284191|MIR671|miRNA|microRNA 671
ENSG00000289051	0.415813	ENSG00000289051||mRNA|mitochondrial lactate dehydrogenase regulator
ENSG00000202529	0.411355	ENSG00000202529|SNORD18B|snoRNA|small nucleolar RNA; C/D box 18B
ENSG00000086570	0.40964	ENSG00000086570|FAT2|mRNA|FAT atypical cadherin 2
ENSG00000276664	0.408318	ENSG00000276664||misc_RNA|
ENSG00000283944	0.405035	ENSG00000283944|MIR4709|miRNA|microRNA 4709
ENSG00000288626	0.404252	ENSG00000288626||mRNA|novel protein
ENSG00000284542	0.393278	ENSG00000284542|MIR3614|miRNA|microRNA 3614
ENSG00000283773	0.347474	ENSG00000283773||transcribed_unprocessed_pseudogene|ring finger protein 123 (RNF123) pseudogene
ENSG00000290937	0.346298
ENSG00000175564	0.344241	ENSG00000175564|UCP3|mRNA|uncoupling protein 3
ENSG00000119139	0.339391	ENSG00000119139|TJP2|mRNA|tight junction protein 2
ENSG00000289025	0.328222	ENSG00000289025||mRNA|novel protein
ENSG00000284055	0.316415	ENSG00000284055|MIR4315-1|miRNA|microRNA 4315-1
ENSG00000278217	0.311664	ENSG00000278217||misc_RNA|
ENSG00000197653	0.3099	ENSG00000197653|DNAH10|mRNA|dynein axonemal heavy chain 10
ENSG00000260534	0.308675	ENSG00000260534||lncRNA|novel transcript
ENSG00000284092	0.305001	ENSG00000284092|MIR5703|miRNA|microRNA 5703
ENSG00000283845	0.297947	ENSG00000283845|MIR4721|miRNA|microRNA 4721
ENSG00000225880	0.29584	ENSG00000225880|LINC00115|lncRNA|long intergenic non-protein coding RNA 115
ENSG00000155657	0.292607	ENSG00000155657|TTN|mRNA|titin
ENSG00000280554	0.28859	ENSG00000280554||snoRNA|
ENSG00000272269	0.279037	ENSG00000272269|NUP153-AS1|lncRNA|NUP153 antisense RNA 1
ENSG00000261061	0.271787	ENSG00000261061||lncRNA|novel transcript
ENSG00000207165	0.263998	ENSG00000207165|SNORA70|snoRNA|small nucleolar RNA; H/ACA box 70
ENSG00000288646	0.25033	ENSG00000288646||mRNA|novel protein
ENSG00000293300	0.241267
ENSG00000260966	0.240876	ENSG00000260966||lncRNA|novel transcript; overlapping to DCUN1D5
ENSG00000178826	0.226914	ENSG00000178826|TMEM139|mRNA|transmembrane protein 139
ENSG00000291302	0.224611
ENSG00000284252	0.220496	ENSG00000284252|MIR4444-1|miRNA|microRNA 4444-1
ENSG00000274709	0.218096	ENSG00000274709||misc_RNA|
ENSG00000131002	0.21741	ENSG00000131002|TXLNGY|transcribed_unprocessed_pseudogene|taxilin gamma Y-linked (pseudogene)
ENSG00000252106	0.213491	ENSG00000252106|RNY3P15|misc_RNA|RNY3 pseudogene 15
ENSG00000274420	0.207563	ENSG00000274420||misc_RNA|
ENSG00000289360	0.207025	ENSG00000289360||mRNA|novel protein
ENSG00000283704	0.199039	ENSG00000283704||miRNA|
ENSG00000284162	0.19561	ENSG00000284162|MIR4523|miRNA|microRNA 4523
ENSG00000261052	0.19321	ENSG00000261052|SULT1A3|mRNA|sulfotransferase family 1A member 3
ENSG00000279030	0.192083	ENSG00000279030||TEC|novel transcript
ENSG00000280987	0.19032	ENSG00000280987|MATR3|mRNA|matrin 3
ENSG00000255455	0.180032	ENSG00000255455||lncRNA|novel transcript
ENSG00000288608	0.179395	ENSG00000288608||mRNA|novel protein
ENSG00000284276	0.166609	ENSG00000284276|MIR4800|miRNA|microRNA 4800
ENSG00000289490	0.160388	ENSG00000289490||mRNA|novel protein
ENSG00000289764	0.159849
ENSG00000263276	0.159163	ENSG00000263276||lncRNA|novel transcript
ENSG00000270087	0.157938	ENSG00000270087||lncRNA|novel transcript
ENSG00000288632	0.155979	ENSG00000288632||lncRNA|
ENSG00000279738	0.154362	ENSG00000279738||lncRNA|novel transcript; sense overlapping to EIF3L
ENSG00000279880	0.142997	ENSG00000279880||TEC|TEC
ENSG00000280227	0.137314	ENSG00000280227||TEC|novel transcript
ENSG00000269821	0.136824	ENSG00000269821|KCNQ1OT1|lncRNA|KCNQ1 opposite strand/antisense transcript 1
ENSG00000263809	0.134375	ENSG00000263809||mRNA|novel protein
ENSG00000279036	0.129378	ENSG00000279036||TEC|TEC
ENSG00000278643	0.129035	ENSG00000278643||misc_RNA|
ENSG00000287779	0.12443	ENSG00000287779||transcribed_unprocessed_pseudogene|inositol 1;4;5-triphosphate receptor interacting protein (ITPRIP) pseudogene
ENSG00000212643	0.123451	ENSG00000212643|ZRSR2P1|transcribed_processed_pseudogene|ZRSR2 pseudogene 1
ENSG00000283929	0.121344	ENSG00000283929|MIR5010|miRNA|microRNA 5010
ENSG00000288849	0.119042	ENSG00000288849||lncRNA|novel transcript
ENSG00000284079	0.117474	ENSG00000284079|MIR4775|miRNA|microRNA 4775
ENSG00000284268	0.110812	ENSG00000284268|MIR1181|miRNA|microRNA 1181
ENSG00000284525	0.110763	ENSG00000284525|MIR4687|miRNA|microRNA 4687
ENSG00000230715	0.106452	ENSG00000230715||processed_pseudogene|novel pseudogene
ENSG00000283822	0.10508	ENSG00000283822|MIR639|miRNA|microRNA 639
ENSG00000286224	0.10072	ENSG00000286224||mRNA|novel protein
ENSG00000199574	0.097585	ENSG00000199574|SNORD18C|snoRNA|small nucleolar RNA; C/D box 18C
ENSG00000213753	0.095968	ENSG00000213753|CENPBD1P1|transcribed_processed_pseudogene|CENPB DNA-binding domains containing 2; pseudogene
ENSG00000283701	0.089257	ENSG00000283701|MIR555|miRNA|microRNA 555
ENSG00000272849	0.088081	ENSG00000272849||lncRNA|novel transcript
ENSG00000288614	0.087934	ENSG00000288614||mRNA|novel protein
ENSG00000234420	0.08181	ENSG00000234420|ZNF37BP|transcribed_processed_pseudogene|zinc finger protein 37B; pseudogene
ENSG00000284154	0.080684	ENSG00000284154|MIR3605|miRNA|microRNA 3605
ENSG00000284108	0.078871	ENSG00000284108|MIR611|miRNA|microRNA 611
ENSG00000283236	0.078283	ENSG00000283236||transcribed_unprocessed_pseudogene|novel zinc finger protein pseudogene
ENSG00000284125	0.077157	ENSG00000284125|MIR1825|miRNA|microRNA 1825
ENSG00000240356	0.07554	ENSG00000240356|RPL23AP7|transcribed_processed_pseudogene|ribosomal protein L23a pseudogene 7
ENSG00000260391	0.075393	ENSG00000260391||lncRNA|novel transcript; overlapping to KALRN
ENSG00000284425	0.060843	ENSG00000284425|MIR8072|miRNA|microRNA 8072
ENSG00000284570	0.057316	ENSG00000284570|MIR7705|miRNA|microRNA 7705
ENSG00000241015	0.056337	ENSG00000241015|TPM3P9|transcribed_processed_pseudogene|tropomyosin 3 pseudogene 9
ENSG00000280383	0.052662	ENSG00000280383||lncRNA|novel transcript; sense overlapping ATXN10
ENSG00000284197	0.04987	ENSG00000284197|MIR658|miRNA|microRNA 658
ENSG00000284122	0.041934	ENSG00000284122|MIR6717|miRNA|microRNA 6717
ENSG00000284082	0.041885	ENSG00000284082|MIR7109|miRNA|microRNA 7109
ENSG00000279095	0.040611	ENSG00000279095||TEC|TEC
ENSG00000240963	0.039485	ENSG00000240963||lncRNA|novel transcript; antisense to C1orf100
ENSG00000278986	0.03875	ENSG00000278986||TEC|TEC
ENSG00000199673	0.038701	ENSG00000199673|SNORD16|snoRNA|small nucleolar RNA; C/D box 16
ENSG00000284054	0.032381	ENSG00000284054|MIR7112|miRNA|microRNA 7112
ENSG00000284216	0.032332	ENSG00000284216|MIR1909|miRNA|microRNA 1909
ENSG00000275996	0.029393	ENSG00000275996|SNORD27|snoRNA|small nucleolar RNA; C/D box 27
ENSG00000283774	0.028903	ENSG00000283774|MIR632|miRNA|microRNA 632
ENSG00000280138	0.026356	ENSG00000280138||TEC|novel transcript
ENSG00000200084	0.02322	ENSG00000200084|SNORD68|snoRNA|small nucleolar RNA; C/D box 68
ENSG00000284469	0.021604	ENSG00000284469|MIR6721|miRNA|microRNA 6721
ENSG00000275529	0.021212	ENSG00000275529|SNORD116-4|snoRNA|small nucleolar RNA; C/D box 116-4
ENSG00000283805	0.020918	ENSG00000283805|MIR636|miRNA|microRNA 636
ENSG00000260108	0.019987	ENSG00000260108||lncRNA|novel transcript
ENSG00000206990	0.017195	ENSG00000206990|Y_RNA|misc_RNA|Y RNA
ENSG00000283803	0.017146	ENSG00000283803|MIR3198-2|miRNA|microRNA 3198-2
ENSG00000276314	0.016509	ENSG00000276314|SNORD107|snoRNA|small nucleolar RNA; C/D box 107
ENSG00000284503	0.016411	ENSG00000284503|MIR3652|miRNA|microRNA 3652
ENSG00000206811	0.015823	ENSG00000206811|SNORA10|snoRNA|small nucleolar RNA; H/ACA box 10
ENSG00000284246	0.014158	ENSG00000284246|MIR6716|miRNA|microRNA 6716
ENSG00000277194	0.011365	ENSG00000277194|SNORD22|snoRNA|small nucleolar RNA; C/D box 22
ENSG00000283938	0.010826	ENSG00000283938|MIR3917|miRNA|microRNA 3917
ENSG00000291303	0.010435
ENSG00000284031	0.009994	ENSG00000284031|MIR4761|miRNA|microRNA 4761
ENSG00000278893	0.008818	ENSG00000278893||TEC|novel transcript
ENSG00000272084	0.008769	ENSG00000272084||lncRNA|novel transcript
ENSG00000281344	0.007985	ENSG00000281344|HELLPAR|lncRNA|HELLP associated long non-coding RNA
ENSG00000283793	0.00774	ENSG00000283793|MIR6861|miRNA|microRNA 6861
ENSG00000283770	0.002351	ENSG00000283770|MIR6849|miRNA|microRNA 6849
ENSG00000271672	0.002253	ENSG00000271672|DUXAP8|transcribed_processed_pseudogene|double homeobox A pseudogene 8
ENSG00000284195	0.001617	ENSG00000284195|MIR6852|miRNA|microRNA 6852
ENSG00000284173	0.001225	ENSG00000284173|MIR6513|miRNA|microRNA 6513
ENSG00000225210	0.001176	ENSG00000225210|DUXAP9|transcribed_processed_pseudogene|double homeobox A pseudogene 9
ENSG00000276057	0.001029	ENSG00000276057||misc_RNA|
ENSG00000244306	0.000441	ENSG00000244306|DUXAP10|transcribed_processed_pseudogene|double homeobox A pseudogene 10
ENSG00000284448	0.000196	ENSG00000284448|MIR6501|miRNA|microRNA 6501
ENSG00000284129	0.000147	ENSG00000284129|MIR6789|miRNA|microRNA 6789
ENSG00000280087	9.8e-05	ENSG00000280087||TEC|TEC
ENSG00000168993	0	ENSG00000168993|CPLX1|mRNA|complexin 1
ENSG00000230671	0	ENSG00000230671|NDUFS5P5|processed_pseudogene|NADH:ubiquinone oxidoreductase subunit S5 pseudogene 5
ENSG00000268967	0	ENSG00000268967||processed_pseudogene|NADH dehydrogenase; subunit 3 (complex I) (ND3) pseudogene
ENSG00000287736	0	ENSG00000287736|PTCSC1|lncRNA|papillary thyroid carcinoma susceptibility candidate 1
ENSG00000250642	0	ENSG00000250642||unprocessed_pseudogene|UDP glucuronosyltransferase 2 family; polypeptide B7 (UGT2B7) pseudogene
ENSG00000279299	0	ENSG00000279299||TEC|novel transcript
ENSG00000250338	0	ENSG00000250338||lncRNA|novel transcript
ENSG00000249004	0	ENSG00000249004|PRMT5P1|processed_pseudogene|protein arginine methyltransferase 5 pseudogene 1
ENSG00000249868	0	ENSG00000249868||lncRNA|novel transcript
ENSG00000244331	0	ENSG00000244331||processed_pseudogene|ribosomal protein; large; P2 (RPLP2) pseudogene
ENSG00000250080	0	ENSG00000250080||processed_pseudogene|RNA binding motif protein 15B pseudogene
ENSG00000165078	0	ENSG00000165078|CPA6|mRNA|carboxypeptidase A6
ENSG00000250791	0	ENSG00000250791||lncRNA|novel transcript
ENSG00000249472	0	ENSG00000249472||processed_pseudogene|pseudogene similar to part of RAS guanyl releasing protein 2 (calcium and DAG-regulated) (RASGRP2)
ENSG00000138642	0	ENSG00000138642|HERC6|mRNA|HECT and RLD domain containing E3 ubiquitin protein ligase family member 6
ENSG00000253712	0	ENSG00000253712|LINC02886|lncRNA|long intergenic non-protein coding RNA 2886
ENSG00000201846	0	ENSG00000201846|RNA5SP166|rRNA_pseudogene|RNA; 5S ribosomal pseudogene 166
ENSG00000241946	0	ENSG00000241946||processed_pseudogene|PSMG3 pseudogene 1
ENSG00000179817	0	ENSG00000179817|MRGPRX4|mRNA|MAS related GPR family member X4
ENSG00000242477	0	ENSG00000242477||processed_pseudogene|ribosomal protein L10a (RPL10A) pseudogene
ENSG00000279270	0	ENSG00000279270|OR52R1|mRNA|olfactory receptor family 52 subfamily R member 1
ENSG00000244159	0	ENSG00000244159|RPS27AP13|processed_pseudogene|RPS27A pseudogene 13
ENSG00000251961	0	ENSG00000251961|RNU6ATAC13P|snRNA|RNA; U6atac small nuclear 13; pseudogene
ENSG00000249747	0	ENSG00000249747|LINC02374|lncRNA|long intergenic non-protein coding RNA 2374
ENSG00000200761	0	ENSG00000200761|RN7SKP113|misc_RNA|RN7SK pseudogene 113
ENSG00000272676	0	ENSG00000272676|OR5AO1P|unprocessed_pseudogene|olfactory receptor family 5 subfamily AO member 1 pseudogene
ENSG00000251521	0	ENSG00000251521|IMPA1P1|transcribed_unprocessed_pseudogene|inositol monophosphatase 1 pseudogene 1
ENSG00000253605	0	ENSG00000253605|HNRNPA1P38|processed_pseudogene|heterogeneous nuclear ribonucleoprotein A1pseudogene 38
ENSG00000201016	0	ENSG00000201016|RNU6-374P|snRNA|RNA; U6 small nuclear 374; pseudogene
ENSG00000253186	0	ENSG00000253186||unprocessed_pseudogene|coiled-coil domain containing 144 (CCDC144) pseudogene
ENSG00000248933	0	ENSG00000248933|USP17L22|mRNA|ubiquitin specific peptidase 17 like family member 22
ENSG00000272523	0	ENSG00000272523|LINC01023|lncRNA|long intergenic non-protein coding RNA 1023
ENSG00000288075	0	ENSG00000288075||lncRNA|novel transcript
ENSG00000205106	0	ENSG00000205106|LINC02716|lncRNA|long intergenic non-protein coding RNA 2716
ENSG00000252068	0	ENSG00000252068|RNU6-390P|snRNA|RNA; U6 small nuclear 390; pseudogene
ENSG00000138821	0	ENSG00000138821|SLC39A8|mRNA|solute carrier family 39 member 8
ENSG00000109625	0	ENSG00000109625|CPZ|mRNA|carboxypeptidase Z
ENSG00000287998	0	ENSG00000287998||lncRNA|novel transcript
ENSG00000249421	0	ENSG00000249421|ADAMTS19-AS1|lncRNA|ADAMTS19 antisense RNA 1
ENSG00000222312	0	ENSG00000222312|RNA5SP178|rRNA_pseudogene|RNA; 5S ribosomal pseudogene 178
ENSG00000232500	0	ENSG00000232500||lncRNA|novel transcript
ENSG00000251649	0	ENSG00000251649|LINC02379|lncRNA|long intergenic non-protein coding RNA 2379
ENSG00000172680	0	ENSG00000172680|MOS|mRNA|MOS proto-oncogene; serine/threonine kinase
ENSG00000239839	0	ENSG00000239839|DEFA3|mRNA|defensin alpha 3
ENSG00000253898	0	ENSG00000253898|LINC01419|lncRNA|long intergenic non-protein coding RNA 1419
ENSG00000287301	0	ENSG00000287301||lncRNA|novel transcript
ENSG00000144962	0	ENSG00000144962|SPATA16|mRNA|spermatogenesis associated 16
ENSG00000248211	0	ENSG00000248211|TRPC7-AS1|lncRNA|TRPC7 antisense RNA 1
ENSG00000283710	0	ENSG00000283710|MIR1204|miRNA|microRNA 1204
ENSG00000287615	0	ENSG00000287615||lncRNA|novel transcript
ENSG00000250105	0	ENSG00000250105||lncRNA|novel transcript
ENSG00000248717	0	ENSG00000248717|LINC02222|lncRNA|long intergenic non-protein coding RNA 2222
ENSG00000253956	0	ENSG00000253956||lncRNA|novel transcript
ENSG00000255361	0	ENSG00000255361||processed_pseudogene|RPL7L1 pseudogene 17
ENSG00000250266	0	ENSG00000250266|LINC01612|lncRNA|long intergenic non-protein coding RNA 1612
ENSG00000249851	0	ENSG00000249851|RPS27AP18|processed_pseudogene|RPS27A pseudogene 18
ENSG00000239793	0	ENSG00000239793||processed_pseudogene|ribosomal protein S21 (RPS21) pseudogene
ENSG00000287701	0	ENSG00000287701||lncRNA|novel transcript
ENSG00000239281	0	ENSG00000239281|RPS29P2|processed_pseudogene|ribosomal protein S29 pseudogene 2
ENSG00000248286	0	ENSG00000248286||processed_pseudogene|stearoyl-CoA desaturase (delta-9-desaturase) (SCD) pseudogene
ENSG00000253314	0	ENSG00000253314|LINC00293|lncRNA|long intergenic non-protein coding RNA 293
ENSG00000253110	0	ENSG00000253110||lncRNA|novel transcript
ENSG00000199634	0	ENSG00000199634|RNU4-79P|snRNA|RNA; U4 small nuclear 79; pseudogene
ENSG00000263670	0	ENSG00000263670|MIR4457|miRNA|microRNA 4457
ENSG00000251017	0	ENSG00000251017||processed_pseudogene|coiled-coil domain containing 90B (CCDC90B) pseudogene
ENSG00000252519	0	ENSG00000252519|RNU6-783P|snRNA|RNA; U6 small nuclear 783; pseudogene
ENSG00000250488	0	ENSG00000250488|LINC02233|lncRNA|long intergenic non-protein coding RNA 2233
ENSG00000213328	0	ENSG00000213328||processed_pseudogene|DCN1; defective in cullin neddylation 1; domain containing 3 (S. cerevisiae) (DCUN1D3) pseudogene
ENSG00000254971	0	ENSG00000254971||lncRNA|novel transcript
ENSG00000207027	0	ENSG00000207027||snoRNA|
ENSG00000289201	0	ENSG00000289201||lncRNA|novel transcript
ENSG00000270883	0	ENSG00000270883||lncRNA|novel transcript
ENSG00000272081	0	ENSG00000272081|FCHO2-DT|lncRNA|FCHO2 divergent transcript
ENSG00000254339	0	ENSG00000254339||lncRNA|novel transcript
ENSG00000184108	0	ENSG00000184108|TRIML1|mRNA|tripartite motif family like 1
ENSG00000251291	0	ENSG00000251291|LINC02462|lncRNA|long intergenic non-protein coding RNA 2462
ENSG00000134363	0	ENSG00000134363|FST|mRNA|follistatin
ENSG00000251210	0	ENSG00000251210|LINC02270|lncRNA|long intergenic non-protein coding RNA 2270
ENSG00000287166	0	ENSG00000287166||lncRNA|novel transcript
ENSG00000104361	0	ENSG00000104361|NIPAL2|mRNA|NIPA like domain containing 2
ENSG00000147570	0	ENSG00000147570|DNAJC5B|mRNA|DnaJ heat shock protein family (Hsp40) member C5 beta
ENSG00000253580	0	ENSG00000253580|TRMT10BP1|processed_pseudogene|tRNA methyltransferase 10B pseudogene 1
ENSG00000288785	0	ENSG00000288785||lncRNA|novel transcript
ENSG00000285607	0	ENSG00000285607|FAM90A9P|mRNA|family with sequence similarity 90 member A9
ENSG00000251573	0	ENSG00000251573|LINC02106|lncRNA|long intergenic non-protein coding RNA 2106
ENSG00000252337	0	ENSG00000252337||snoRNA|
ENSG00000249278	0	ENSG00000249278||processed_pseudogene|ribosomal protein L18 (RPL18) pseudogene
ENSG00000205097	0	ENSG00000205097|FRG2|mRNA|FSHD region gene 2
ENSG00000247570	0	ENSG00000247570|SDCBPP2|processed_pseudogene|syndecan binding protein pseudogene 2
ENSG00000248669	0	ENSG00000248669||processed_pseudogene|VPS51 pseudogene 13
ENSG00000284655	0	ENSG00000284655||unprocessed_pseudogene|RNA binding protein; fox-1 homolog (C. elegans) 1 (RBFOX1) pseudogene
ENSG00000181908	0	ENSG00000181908|LINC02724|lncRNA|long intergenic non-protein coding RNA 2724
ENSG00000164236	0	ENSG00000164236|ANKRD33B|mRNA|ankyrin repeat domain 33B
ENSG00000145491	0	ENSG00000145491|ROPN1L|mRNA|rhophilin associated tail protein 1 like
ENSG00000167799	0	ENSG00000167799|NUDT8|mRNA|nudix hydrolase 8
ENSG00000250501	0	ENSG00000250501||lncRNA|novel transcript
ENSG00000253695	0	ENSG00000253695|PINX1-DT|lncRNA|PINX1 divergent transcript
ENSG00000222522	0	ENSG00000222522|RNU6-519P|snRNA|RNA; U6 small nuclear 519; pseudogene
ENSG00000242697	0	ENSG00000242697|RPL5P12|processed_pseudogene|ribosomal protein L5 pseudogene 12
ENSG00000289197	0	ENSG00000289197||lncRNA|novel transcript
ENSG00000288096	0	ENSG00000288096||lncRNA|novel transcript
ENSG00000215246	0	ENSG00000215246||lncRNA|long intergenic non-protein coding RNA 2982
ENSG00000254028	0	ENSG00000254028||lncRNA|
ENSG00000164893	0	ENSG00000164893|SLC7A13|mRNA|solute carrier family 7 member 13
ENSG00000253570	0	ENSG00000253570|RNF5P1|processed_pseudogene|ring finger protein 5 pseudogene 1
ENSG00000251741	0	ENSG00000251741|RNU4ATAC13P|snRNA|RNA; U4atac small nuclear 13; pseudogene
ENSG00000249403	0	ENSG00000249403||lncRNA|novel transcript
ENSG00000286182	0	ENSG00000286182||lncRNA|novel transcript
ENSG00000251438	0	ENSG00000251438||lncRNA|novel transcript
ENSG00000254625	0	ENSG00000254625||lncRNA|novel transcript
ENSG00000232783	0	ENSG00000232783|FRG2FP|transcribed_unprocessed_pseudogene|FSHD region gene 2 family member F; pseudogene
ENSG00000254291	0	ENSG00000254291||lncRNA|novel transcript
ENSG00000243939	0	ENSG00000243939||processed_pseudogene|ribosomal protein L23 (RPL23) pseudogene
ENSG00000285975	0	ENSG00000285975|FAM90A7P|mRNA|family with sequence similarity 90 member A7
ENSG00000201423	0	ENSG00000201423|RN7SKP246|misc_RNA|RN7SK pseudogene 246
ENSG00000239628	0	ENSG00000239628||lncRNA|novel transcript
ENSG00000272043	0	ENSG00000272043||lncRNA|novel transcript
ENSG00000285557	0	ENSG00000285557||lncRNA|novel transcript
ENSG00000253561	0	ENSG00000253561||lncRNA|novel transcript
ENSG00000271057	0	ENSG00000271057||processed_pseudogene|ribosomal protein S24 (RPS24) pseudogene
ENSG00000266324	0	ENSG00000266324|MIR4663|miRNA|microRNA 4663
ENSG00000145777	0	ENSG00000145777|TSLP|mRNA|thymic stromal lymphopoietin
ENSG00000249201	0	ENSG00000249201|CTD-3080P12.3|lncRNA|TERT regulating lncRNA 1
ENSG00000249601	0	ENSG00000249601|LINC01187|lncRNA|long intergenic non-protein coding RNA 1187
ENSG00000252014	0	ENSG00000252014|SNORA70|snoRNA|Small nucleolar RNA SNORA70
ENSG00000270131	0	ENSG00000270131||lncRNA|novel transcript
ENSG00000253871	0	ENSG00000253871||lncRNA|novel transcript
ENSG00000293013	0
ENSG00000249737	0	ENSG00000249737||lncRNA|novel transcript
ENSG00000207215	0	ENSG00000207215|SNORD3H|snoRNA|small nucleolar RNA; C/D box 3H
ENSG00000251339	0	ENSG00000251339||lncRNA|novel transcript
ENSG00000180176	0	ENSG00000180176|TH|mRNA|tyrosine hydroxylase
ENSG00000249842	0	ENSG00000249842||lncRNA|novel transcript
ENSG00000180921	0	ENSG00000180921|FAM83H|mRNA|family with sequence similarity 83 member H
ENSG00000248282	0	ENSG00000248282|MTCYBP44|processed_pseudogene|MT-CYB pseudogene 44
ENSG00000286377	0	ENSG00000286377||lncRNA|novel transcript
ENSG00000280757	0	ENSG00000280757|DUX4L1|unprocessed_pseudogene|double homeobox 4 like 1 (pseudogene)
ENSG00000249462	0	ENSG00000249462|MLLT10P2|processed_pseudogene|MLLT10 pseudogene 2
ENSG00000240518	0	ENSG00000240518||processed_pseudogene|ribosomal protein L36 pseudogene 11
ENSG00000253019	0	ENSG00000253019|RN7SKP35|misc_RNA|RN7SK pseudogene 35
ENSG00000251108	0	ENSG00000251108|YBX1P5|processed_pseudogene|Y-box binding protein 1 pseudogene 5
ENSG00000250131	0	ENSG00000250131|AGA-DT|lncRNA|AGA divergent transcript
ENSG00000253844	0	ENSG00000253844||lncRNA|
ENSG00000251667	0	ENSG00000251667|BRCC3P1|processed_pseudogene|BRCA1/BRCA2-containing complex subunit 3 pseudogene 1
ENSG00000254330	0	ENSG00000254330||lncRNA|novel transcript
ENSG00000241411	0	ENSG00000241411||processed_pseudogene|ribosomal protein S2 (RPS2) pseudogene
ENSG00000249188	0	ENSG00000249188|ENPP7P1|transcribed_unprocessed_pseudogene|ectonucleotide pyrophosphatase/phosphodiesterase 7 pseudogene 1
ENSG00000249981	0	ENSG00000249981||lncRNA|novel transcript
ENSG00000207065	0	ENSG00000207065|RNU5A-2P|snRNA|RNA; U5A small nuclear 2; pseudogene
ENSG00000226040	0	ENSG00000226040||processed_pseudogene|glycine cleavage system protein H (aminomethyl carrier) (GCSH) pseudogene
ENSG00000255556	0	ENSG00000255556||processed_pseudogene|ubiquitin specific peptidase 17-like 2 (USP17L2) pseudogene
ENSG00000250126	0	ENSG00000250126||lncRNA|novel transcript
ENSG00000240121	0	ENSG00000240121|RPS27P20|processed_pseudogene|ribosomal protein S27 pseudogene 20
ENSG00000249452	0	ENSG00000249452||processed_pseudogene|pseudogene similar to part of calmodulin regulated spectrin-associated protein 1 (CAMSAP1)
ENSG00000228862	0	ENSG00000228862||lncRNA|novel transcript
ENSG00000175766	0	ENSG00000175766|EIF4E1B|mRNA|eukaryotic translation initiation factor 4E family member 1B
ENSG00000214607	0	ENSG00000214607|ADAM24P|unprocessed_pseudogene|ADAM metallopeptidase domain 24; pseudogene
ENSG00000171476	0	ENSG00000171476|HOPX|mRNA|HOP homeobox
ENSG00000248184	0	ENSG00000248184|LINC02283|lncRNA|long intergenic non-protein coding RNA 2283
ENSG00000248447	0	ENSG00000248447||processed_pseudogene|tripartite motif-containing 75 (TRIM75) pseudogene
ENSG00000255042	0	ENSG00000255042|SEPTIN7P11|transcribed_unprocessed_pseudogene|septin 7 pseudogene 11
ENSG00000255366	0	ENSG00000255366||lncRNA|novel transcript
ENSG00000214132	0	ENSG00000214132||processed_pseudogene|nucleoporin 50kDa (NUP50) pseudogene
ENSG00000253725	0	ENSG00000253725||processed_pseudogene|coiled-coil domain containing 86 (CCDC86) pseudogene
ENSG00000250585	0	ENSG00000250585|LINC00604|lncRNA|long intergenic non-protein coding RNA 604
ENSG00000255345	0	ENSG00000255345||lncRNA|novel transcript
ENSG00000253644	0	ENSG00000253644|LINC02845|lncRNA|long intergenic non-protein coding RNA 2845
ENSG00000079557	0	ENSG00000079557|AFM|mRNA|afamin
ENSG00000254033	0	ENSG00000254033||lncRNA|novel transcript
ENSG00000171056	0	ENSG00000171056|SOX7|mRNA|SRY-box transcription factor 7
ENSG00000110723	0	ENSG00000110723|EXPH5|mRNA|exophilin 5
ENSG00000254024	0	ENSG00000254024||lncRNA|GRHL2 divergent transcript
ENSG00000254219	0	ENSG00000254219||lncRNA|novel transcript
ENSG00000250915	0	ENSG00000250915||lncRNA|novel transcript
ENSG00000287181	0	ENSG00000287181||lncRNA|novel transcript
ENSG00000289383	0	ENSG00000289383||lncRNA|novel transcript; antisense to CARD18
ENSG00000248227	0	ENSG00000248227|LINC02513|lncRNA|long intergenic non-protein coding RNA 2513
ENSG00000253949	0	ENSG00000253949||lncRNA|novel transcript
ENSG00000279138	0	ENSG00000279138||TEC|TEC
ENSG00000214510	0	ENSG00000214510|SPINK13|mRNA|serine peptidase inhibitor Kazal type 13
ENSG00000255282	0	ENSG00000255282|WTAPP1|transcribed_processed_pseudogene|WTAP pseudogene 1
ENSG00000178860	0	ENSG00000178860|MSC|mRNA|musculin
ENSG00000254796	0	ENSG00000254796||processed_pseudogene|VPS51 pseudogene 15
ENSG00000206606	0	ENSG00000206606|RNU6-1296P|snRNA|RNA; U6 small nuclear 1296; pseudogene
ENSG00000165061	0	ENSG00000165061|ZMAT4|mRNA|zinc finger matrin-type 4
ENSG00000252898	0	ENSG00000252898|RNU6-1096P|snRNA|RNA; U6 small nuclear 1096; pseudogene
ENSG00000253666	0	ENSG00000253666||lncRNA|novel transcript
ENSG00000234120	0	ENSG00000234120||processed_pseudogene|Ribosomal protein S24 pseudogene
ENSG00000230948	0	ENSG00000230948|AURKBP1|processed_pseudogene|aurora kinase B pseudogene 1
ENSG00000255397	0	ENSG00000255397|NASPP1|processed_pseudogene|nuclear autoantigenic sperm protein pseudogene 1
ENSG00000253115	0	ENSG00000253115||lncRNA|
ENSG00000188848	0	ENSG00000188848|BEND4|mRNA|BEN domain containing 4
ENSG00000248491	0	ENSG00000248491||lncRNA|novel transcript
ENSG00000230401	0	ENSG00000230401|LINC01972|lncRNA|long intergenic non-protein coding RNA 1972
ENSG00000250034	0	ENSG00000250034||lncRNA|novel transcript
ENSG00000253686	0	ENSG00000253686|LINC01484|lncRNA|long intergenic non-protein coding RNA 1484
ENSG00000250775	0	ENSG00000250775||lncRNA|novel transcript
ENSG00000286701	0	ENSG00000286701||lncRNA|novel transcript
ENSG00000163898	0	ENSG00000163898|LIPH|mRNA|lipase H
ENSG00000253942	0	ENSG00000253942||processed_pseudogene|myeloid leukemia factor 2 (MLF2) pseudogene
ENSG00000254186	0	ENSG00000254186||lncRNA|novel transcript
ENSG00000254190	0	ENSG00000254190||processed_pseudogene|microtubule associated serine/threonine kinase 2 (MAST2) pseudogene
ENSG00000180543	0	ENSG00000180543|TSPYL5|mRNA|TSPY like 5
ENSG00000285817	0	ENSG00000285817||lncRNA|Novel transcript
ENSG00000169427	0	ENSG00000169427|KCNK9|mRNA|potassium two pore domain channel subfamily K member 9
ENSG00000286927	0	ENSG00000286927||lncRNA|novel transcript
ENSG00000249438	0	ENSG00000249438|KRT18P45|processed_pseudogene|keratin 18 pseudogene 45
ENSG00000205976	0	ENSG00000205976||unprocessed_pseudogene|golgi autoantigen; golgin subfamily a; 6-like 2 (GOLGA6L2) pseudogene
ENSG00000272021	0	ENSG00000272021||lncRNA|novel transcript
ENSG00000208032	0	ENSG00000208032|MIR548A3|miRNA|microRNA 548a-3
ENSG00000250180	0	ENSG00000250180||lncRNA|novel transcript
ENSG00000249771	0	ENSG00000249771||lncRNA|novel transcript
ENSG00000253175	0	ENSG00000253175||processed_pseudogene|ribosomal protein L31 (RPL31) pseudogene
ENSG00000271202	0	ENSG00000271202|PRR13P7|processed_pseudogene|proline rich 13 pseudogene 7
ENSG00000213155	0	ENSG00000213155||processed_pseudogene|ZCCHC10 pseudogene 1
ENSG00000253154	0	ENSG00000253154||lncRNA|novel transcript
ENSG00000287634	0	ENSG00000287634||lncRNA|novel transcript
ENSG00000248880	0	ENSG00000248880|ICE2P1|processed_pseudogene|interactor of little elongation complex ELL subunit 2 pseudogene 1
ENSG00000287441	0	ENSG00000287441||lncRNA|novel transcript
ENSG00000206384	0	ENSG00000206384|COL6A6|mRNA|collagen type VI alpha 6 chain
ENSG00000284695	0	ENSG00000284695||mRNA|novel protein
ENSG00000248461	0	ENSG00000248461|LINC02119|lncRNA|
ENSG00000248506	0	ENSG00000248506|TUBAP10|processed_pseudogene|tubulin alpha pseudogene 10
ENSG00000177306	0	ENSG00000177306|OR7E125P|unprocessed_pseudogene|olfactory receptor family 7 subfamily E member 125 pseudogene
ENSG00000261026	0	ENSG00000261026||lncRNA|novel transcript; overlapping to EGR3
ENSG00000254102	0	ENSG00000254102||lncRNA|BHLHE22 antisense RNA 1
ENSG00000223387	0	ENSG00000223387|LINC02068|lncRNA|long intergenic non-protein coding RNA 2068
ENSG00000253262	0	ENSG00000253262||processed_pseudogene|ribosomal L24 domain containing 1 (RSL24D1) pseudogene
ENSG00000251670	0	ENSG00000251670||lncRNA|novel transcript
ENSG00000287449	0	ENSG00000287449||lncRNA|novel transcript
ENSG00000254839	0	ENSG00000254839||lncRNA|novel transcript
ENSG00000178776	0	ENSG00000178776|C5orf46|mRNA|chromosome 5 open reading frame 46
ENSG00000250839	0	ENSG00000250839||unprocessed_pseudogene|mitochondrially encoded cytochrome c oxidase II (MT-CO2) pseudogene
ENSG00000200806	0	ENSG00000200806|RNA5SP275|rRNA_pseudogene|RNA; 5S ribosomal pseudogene 275
ENSG00000290991	0
ENSG00000251195	0	ENSG00000251195||processed_pseudogene|chromosome 4 open reading frame 33 (C4orf33) pseudogene
ENSG00000244113	0	ENSG00000244113||processed_pseudogene|ribosomal protein L9 (RPL9) pseudogene
ENSG00000253805	0	ENSG00000253805||lncRNA|
ENSG00000290828	0
ENSG00000261083	0	ENSG00000261083|LINC02516|lncRNA|long intergenic non-protein coding RNA 2516
ENSG00000199924	0	ENSG00000199924|RNU6-1252P|snRNA|RNA; U6 small nuclear 1252; pseudogene
ENSG00000250039	0	ENSG00000250039||lncRNA|novel transcript
ENSG00000253496	0	ENSG00000253496||lncRNA|novel transcript
ENSG00000248329	0	ENSG00000248329|APELA|mRNA|apelin receptor early endogenous ligand
ENSG00000249539	0	ENSG00000249539|MRPS36P2|processed_pseudogene|mitochondrial ribosomal protein S36 pseudogene 2
ENSG00000270897	0	ENSG00000270897||processed_pseudogene|high mobility group nucleosome binding domain 1; pseudogene
ENSG00000176571	0	ENSG00000176571|CNBD1|mRNA|cyclic nucleotide binding domain containing 1
ENSG00000248150	0	ENSG00000248150|LINC02150|lncRNA|long intergenic non-protein coding RNA 2150
ENSG00000081051	0	ENSG00000081051|AFP|mRNA|alpha fetoprotein
ENSG00000206871	0	ENSG00000206871|RNU6-533P|snRNA|RNA; U6 small nuclear 533; pseudogene
ENSG00000254466	0	ENSG00000254466|OR4D10|mRNA|olfactory receptor family 4 subfamily D member 10
ENSG00000206975	0	ENSG00000206975|RNU6-13P|snRNA|RNA; U6 small nuclear 13; pseudogene
ENSG00000248242	0	ENSG00000248242||lncRNA|novel transcript
ENSG00000269918	0	ENSG00000269918||lncRNA|novel transcript
ENSG00000253111	0	ENSG00000253111||lncRNA|TRIB1 associated lncRNA
ENSG00000250556	0	ENSG00000250556|CCDC34P1|processed_pseudogene|coiled-coil domain containing 34 pseudogene 1
ENSG00000284465	0	ENSG00000284465|TAF11L7|mRNA|TATA-box binding protein associated factor 11 like 7
ENSG00000286816	0	ENSG00000286816||lncRNA|novel transcript
ENSG00000174429	0	ENSG00000174429|ABRA|mRNA|actin binding Rho activating protein
ENSG00000228224	0	ENSG00000228224|NACA4P|transcribed_processed_pseudogene|NACA family member 4; pseudogene
ENSG00000286946	0	ENSG00000286946||lncRNA|novel transcript; antisense to CSMD3
ENSG00000252558	0	ENSG00000252558|RNU6-914P|snRNA|RNA; U6 small nuclear 914; pseudogene
ENSG00000251218	0	ENSG00000251218||lncRNA|
ENSG00000233110	0	ENSG00000233110||lncRNA|SORBS2 antisense RNA 1
ENSG00000274116	0	ENSG00000274116||processed_pseudogene|zinc finger protein 511 (ZNF511) pseudogene
ENSG00000249618	0	ENSG00000249618|LINC02465|lncRNA|long intergenic non-protein coding RNA 2465
ENSG00000168772	0	ENSG00000168772|CXXC4|mRNA|CXXC finger protein 4
ENSG00000250812	0	ENSG00000250812||processed_pseudogene|METTL5 pseudogene 3
ENSG00000113249	0	ENSG00000113249|HAVCR1|mRNA|hepatitis A virus cellular receptor 1
ENSG00000287162	0	ENSG00000287162||lncRNA|novel transcript
ENSG00000231228	0	ENSG00000231228|ARPP19P1|processed_pseudogene|ARPP19 pseudogene 1
ENSG00000253833	0	ENSG00000253833|DSTNP3|processed_pseudogene|DSTN pseudogene 3
ENSG00000286578	0	ENSG00000286578||lncRNA|novel transcript
ENSG00000254777	0	ENSG00000254777||lncRNA|novel transcript
ENSG00000088538	0	ENSG00000088538|DOCK3|mRNA|dedicator of cytokinesis 3
ENSG00000249284	0	ENSG00000249284||processed_pseudogene|PC4 and SFRS1 interacting protein 1 (PSIP1) pseudogene
ENSG00000174137	0	ENSG00000174137|FAM53A|mRNA|family with sequence similarity 53 member A
ENSG00000171643	0	ENSG00000171643|S100Z|mRNA|S100 calcium binding protein Z
ENSG00000249400	0	ENSG00000249400|HMGB3P17|processed_pseudogene|high mobility group box 3 pseudogene 17
ENSG00000250375	0	ENSG00000250375||lncRNA|novel transcript
ENSG00000124935	0	ENSG00000124935|SCGB1D2|mRNA|secretoglobin family 1D member 2
ENSG00000250563	0	ENSG00000250563|KNOP1P5|processed_pseudogene|lysine rich nucleolar protein 1 pseudogene 5
ENSG00000253606	0	ENSG00000253606|AFG3L2P1|processed_pseudogene|AFG3L2 pseudogene 1
ENSG00000249269	0	ENSG00000249269||lncRNA|
ENSG00000256167	0	ENSG00000256167|ATF4P4|transcribed_processed_pseudogene|activating transcription factor 4 pseudogene 4
ENSG00000287504	0	ENSG00000287504||lncRNA|novel transcript
ENSG00000287332	0	ENSG00000287332||lncRNA|novel transcript
ENSG00000293451	0
ENSG00000236562	0	ENSG00000236562|IFITM3P1|processed_pseudogene|IFITM3 pseudogene 1
ENSG00000238509	0	ENSG00000238509|RNU6-104P|snRNA|RNA; U6 small nuclear 104; pseudogene
ENSG00000251412	0	ENSG00000251412||lncRNA|novel transcript
ENSG00000249781	0	ENSG00000249781|LINC02112|lncRNA|long intergenic non-protein coding RNA 2112
ENSG00000248605	0	ENSG00000248605||lncRNA|novel transcript
ENSG00000235257	0	ENSG00000235257|ITGA9-AS1|lncRNA|ITGA9 antisense RNA 1
ENSG00000279675	0	ENSG00000279675||TEC|TEC
ENSG00000250921	0	ENSG00000250921|LINC02063|lncRNA|long intergenic non-protein coding RNA 2063
ENSG00000273593	0	ENSG00000273593|MIR7160|miRNA|microRNA 7160
ENSG00000235149	0	ENSG00000235149||lncRNA|novel transcript
ENSG00000186146	0	ENSG00000186146|DEFB131A|mRNA|defensin beta 131A
ENSG00000250884	0	ENSG00000250884|OR7E85P|unprocessed_pseudogene|olfactory receptor family 7 subfamily E member 85 pseudogene
ENSG00000277866	0	ENSG00000277866||unprocessed_pseudogene|novel zinc finger protein pseudogene
ENSG00000254423	0	ENSG00000254423||processed_pseudogene|ubiquitin specific peptidase 17-like 2 ( USP17L2) pseudogene
ENSG00000263556	0	ENSG00000263556|RN7SL383P|misc_RNA|RNA; 7SL; cytoplasmic 383; pseudogene
ENSG00000243537	0	ENSG00000243537|RPL32P20|processed_pseudogene|ribosomal protein L32 pseudogene 20
ENSG00000199450	0	ENSG00000199450|RNA5SP276|rRNA_pseudogene|RNA; 5S ribosomal pseudogene 276
ENSG00000251421	0	ENSG00000251421||lncRNA|novel transcript
ENSG00000287924	0	ENSG00000287924||processed_pseudogene|tigger transposable element derived 1 (TIGD1) pseudogene
ENSG00000254313	0	ENSG00000254313||processed_pseudogene|non-metastatic cells 2; protein (NM23B) expressed in pseudogene
ENSG00000253610	0	ENSG00000253610||processed_pseudogene|methylenetetrahydrofolate dehydrogenase (NADP+ dependent) 1-like (MTHFD1L) pseudogene
ENSG00000277506	0	ENSG00000277506|RN7SL802P|misc_RNA|RNA; 7SL; cytoplasmic 802; pseudogene
ENSG00000214366	0	ENSG00000214366|EIF4EP5|processed_pseudogene|eukaryotic translation initiation factor 4E pseudogene 5
ENSG00000254069	0	ENSG00000254069||processed_pseudogene|ankyrin repeat domain 26 (ANKRD26) pseudogene
ENSG00000253657	0	ENSG00000253657||processed_pseudogene|DnaJ (Hsp40) homolog; subfamily B; member 6 (DNAJB6) pseudogene
ENSG00000251490	0	ENSG00000251490||lncRNA|novel transcript
ENSG00000254306	0	ENSG00000254306||lncRNA|
ENSG00000249483	0	ENSG00000249483||lncRNA|
ENSG00000248939	0	ENSG00000248939||lncRNA|novel transcript
ENSG00000253581	0	ENSG00000253581||processed_pseudogene|DPPA3 pseudogene 9
ENSG00000251732	0	ENSG00000251732|RN7SKP122|misc_RNA|RN7SK pseudogene 122
ENSG00000288041	0	ENSG00000288041||lncRNA|novel transcript
ENSG00000287204	0	ENSG00000287204||lncRNA|novel transcript
ENSG00000248766	0	ENSG00000248766||processed_pseudogene|novel pseudogene
ENSG00000222178	0	ENSG00000222178|RNA5SP181|rRNA_pseudogene|RNA; 5S ribosomal pseudogene 181
ENSG00000280185	0	ENSG00000280185||TEC|tec
ENSG00000254321	0	ENSG00000254321||lncRNA|novel transcript
ENSG00000251583	0	ENSG00000251583|MFFP2|processed_pseudogene|MFF pseudogene 2
ENSG00000253778	0	ENSG00000253778||lncRNA|novel transcript
ENSG00000135605	0	ENSG00000135605|TEC|mRNA|tec protein tyrosine kinase
ENSG00000248867	0	ENSG00000248867||processed_pseudogene|DnaJ (Hsp40) homolog family pseudogene
ENSG00000255527	0	ENSG00000255527||unprocessed_pseudogene|tripartite motif-containing 43 (TRIM43) pseudogene
ENSG00000163116	0	ENSG00000163116|STPG2|mRNA|sperm tail PG-rich repeat containing 2
ENSG00000133739	0	ENSG00000133739|LRRCC1|mRNA|leucine rich repeat and coiled-coil centrosomal protein 1
ENSG00000280055	0	ENSG00000280055|LINC02912|lncRNA|long intergenic non-protein coding RNA 2912
ENSG00000206852	0	ENSG00000206852|RNU6-895P|snRNA|RNA; U6 small nuclear 895; pseudogene
ENSG00000241899	0	ENSG00000241899|TPT1P3|processed_pseudogene|TPT1 pseudogene 3
ENSG00000253940	0	ENSG00000253940||processed_pseudogene|mitochondrially encoded cytochrome b (MT-CYB) pseudogene
ENSG00000270077	0	ENSG00000270077||lncRNA|novel transcript; sense intronic to PGCP
ENSG00000213305	0	ENSG00000213305|HNRNPCP6|processed_pseudogene|heterogeneous nuclear ribonucleoprotein C pseudogene 6
ENSG00000215288	0	ENSG00000215288||processed_pseudogene|chromosome 15 open reading frame 2 (C15orf2) pseudogene
ENSG00000293372	0
ENSG00000253544	0	ENSG00000253544|C1GALT1P3|processed_pseudogene|C1GALT1 pseudogene 3
ENSG00000213452	0	ENSG00000213452|AKR1B1P2|processed_pseudogene|aldo-keto reductase family 1 member B1 pseudogene 2
ENSG00000253376	0	ENSG00000253376||lncRNA|novel transcript
ENSG00000154316	0	ENSG00000154316|TDH|transcribed_unitary_pseudogene|L-threonine dehydrogenase (pseudogene)
ENSG00000251324	0	ENSG00000251324|LINC01386|lncRNA|long intergenic non-protein coding RNA 1386
ENSG00000176979	0	ENSG00000176979|TRIM60|mRNA|tripartite motif containing 60
ENSG00000266780	0	ENSG00000266780|MIR4444-2|miRNA|microRNA 4444-2
ENSG00000230980	0	ENSG00000230980|RPL36AP39|processed_pseudogene|ribosomal protein L36a pseudogene 39
ENSG00000206034	0	ENSG00000206034|DEFB109B|unprocessed_pseudogene|defensin beta 109B
ENSG00000253388	0	ENSG00000253388||lncRNA|novel transcript
ENSG00000253287	0	ENSG00000253287||lncRNA|novel transcript
ENSG00000270865	0	ENSG00000270865|RPL12P48|processed_pseudogene|ribosomal protein L12 pseudogene 48
ENSG00000248339	0	ENSG00000248339|LINC02504|lncRNA|long intergenic non-protein coding RNA 2504
ENSG00000261449	0	ENSG00000261449||lncRNA|novel transcript; antisense to AP3M2
ENSG00000285590	0	ENSG00000285590||lncRNA|Novel transcript
ENSG00000251408	0	ENSG00000251408||lncRNA|novel transcript
ENSG00000279881	0	ENSG00000279881||TEC|TEC
ENSG00000253593	0	ENSG00000253593||lncRNA|novel transcript
ENSG00000239211	0	ENSG00000239211|RN7SL563P|misc_RNA|RNA; 7SL; cytoplasmic 563; pseudogene
ENSG00000243171	0	ENSG00000243171||processed_pseudogene|ribosomal protein L17 (RPL17) pseudogene
ENSG00000249557	0	ENSG00000249557|HSPD1P15|processed_pseudogene|heat shock protein family D (Hsp60) member 1 pseudogene 15
ENSG00000254253	0	ENSG00000254253|NACAP10|processed_pseudogene|NACA pseudogene 10
ENSG00000253425	0	ENSG00000253425|HSPA8P13|unprocessed_pseudogene|heat shock protein family A (Hsp70) member 8 pseudogene 13
ENSG00000287597	0	ENSG00000287597||lncRNA|novel transcript
ENSG00000289196	0	ENSG00000289196||lncRNA|novel transcript
ENSG00000253389	0	ENSG00000253389||lncRNA|novel transcript; antisense to ANK1
ENSG00000253340	0	ENSG00000253340||processed_pseudogene|programmed cell death 10 (PDCD10) pseudogene
ENSG00000286251	0	ENSG00000286251||lncRNA|novel transcript
ENSG00000199901	0	ENSG00000199901|Y_RNA|misc_RNA|Y RNA
ENSG00000250576	0	ENSG00000250576||lncRNA|novel transcript
ENSG00000254120	0	ENSG00000254120|LINC02155|lncRNA|
ENSG00000109854	0	ENSG00000109854|HTATIP2|mRNA|HIV-1 Tat interactive protein 2
ENSG00000265847	0	ENSG00000265847|MIR4287|miRNA|microRNA 4287
ENSG00000179331	0	ENSG00000179331|RAB39A|mRNA|RAB39A; member RAS oncogene family
ENSG00000250634	0	ENSG00000250634|LINC01182|lncRNA|long intergenic non-protein coding RNA 1182
ENSG00000253992	0	ENSG00000253992||lncRNA|novel transcript
ENSG00000213568	0	ENSG00000213568|HNRNPA1P13|processed_pseudogene|heterogeneous nuclear ribonucleoprotein A1 pseudogene 13
ENSG00000254731	0	ENSG00000254731||lncRNA|
ENSG00000244717	0	ENSG00000244717|RPS27P14|processed_pseudogene|ribosomal protein S27 pseudogene 14
ENSG00000261655	0	ENSG00000261655||lncRNA|novel transcript; overlapping to GPR20
ENSG00000145384	0	ENSG00000145384|FABP2|mRNA|fatty acid binding protein 2
ENSG00000276098	0	ENSG00000276098||processed_pseudogene|aurora kinase A interacting protein 1 (AURKAIP1) pseudogene
ENSG00000254639	0	ENSG00000254639||lncRNA|novel transcript
ENSG00000286798	0	ENSG00000286798||lncRNA|novel transcript
ENSG00000015592	0	ENSG00000015592|STMN4|mRNA|stathmin 4
ENSG00000199780	0	ENSG00000199780|Y_RNA|misc_RNA|Y RNA
ENSG00000287552	0	ENSG00000287552||lncRNA|novel transcript; antisense to HPGDS
ENSG00000277888	0	ENSG00000277888|MIR6846|miRNA|microRNA 6846
ENSG00000164398	0	ENSG00000164398|ACSL6|mRNA|acyl-CoA synthetase long chain family member 6
ENSG00000260519	0	ENSG00000260519|ATP8A1-DT|lncRNA|ATP8A1 divergent transcript
ENSG00000215278	0	ENSG00000215278|RPS7P6|processed_pseudogene|ribosomal protein S7 pseudogene 6
ENSG00000248106	0	ENSG00000248106||processed_pseudogene|zinc finger protein 470 pseudogene
ENSG00000249875	0	ENSG00000249875||lncRNA|novel transcript
ENSG00000253156	0	ENSG00000253156|H2AZP7|processed_pseudogene|H2A.Z histone pseudogene 7
ENSG00000250268	0	ENSG00000250268|ALG1L14P|unprocessed_pseudogene|ALG1 like 14; pseudogene
ENSG00000261625	0	ENSG00000261625||lncRNA|novel transcript; overlapping to MRGPRF
ENSG00000283413	0	ENSG00000283413||lncRNA|novel transcript
ENSG00000253141	0	ENSG00000253141||lncRNA|novel transcript
ENSG00000253665	0	ENSG00000253665|LINC02866|lncRNA|long intergenic non-protein coding RNA 2866
ENSG00000135220	0	ENSG00000135220|UGT2A3|mRNA|UDP glucuronosyltransferase family 2 member A3
ENSG00000251170	0	ENSG00000251170||lncRNA|novel transcript
ENSG00000254916	0	ENSG00000254916||unprocessed_pseudogene|ANKRD33B pseudogene 10
ENSG00000254013	0	ENSG00000254013|MAP2K1P1|processed_pseudogene|mitogen-activated protein kinase kinase 1 pseudogene 1
ENSG00000206047	0	ENSG00000206047|DEFA1|mRNA|defensin alpha 1
ENSG00000164841	0	ENSG00000164841|TMEM74|mRNA|transmembrane protein 74
ENSG00000251669	0	ENSG00000251669|FAM86EP|transcribed_unprocessed_pseudogene|family with sequence similarity 86 member E; pseudogene
ENSG00000255401	0	ENSG00000255401||unprocessed_pseudogene|peptidase (mitochondrial processing) alpha (PMPCA) pseudogene
ENSG00000207110	0	ENSG00000207110|RNVU1-32|snRNA|RNA; variant U1 small nuclear 32
ENSG00000104321	0	ENSG00000104321|TRPA1|mRNA|transient receptor potential cation channel subfamily A member 1
ENSG00000201426	0	ENSG00000201426|Y_RNA|misc_RNA|Y RNA
ENSG00000260955	0	ENSG00000260955||lncRNA|novel transcript; overlapping to LYPLA1
ENSG00000250682	0	ENSG00000250682|LINC00491|lncRNA|long intergenic non-protein coding RNA 491
ENSG00000253775	0	ENSG00000253775||lncRNA|novel transcript
ENSG00000254623	0	ENSG00000254623|DEFB108E|unprocessed_pseudogene|defensin beta 108E (pseudogene)
ENSG00000251587	0	ENSG00000251587|LDHAP1|processed_pseudogene|lactate dehydrogenase A pseudogene 1
ENSG00000200351	0	ENSG00000200351|Y_RNA|misc_RNA|Y RNA
ENSG00000138798	0	ENSG00000138798|EGF|mRNA|epidermal growth factor
ENSG00000253551	0	ENSG00000253551||lncRNA|novel transcript
ENSG00000228451	0	ENSG00000228451|SDAD1P1|transcribed_processed_pseudogene|SDA1 domain containing 1 pseudogene 1
ENSG00000287174	0	ENSG00000287174||lncRNA|novel transcript
ENSG00000285624	0	ENSG00000285624||lncRNA|novel transcript
ENSG00000254076	0	ENSG00000254076||processed_pseudogene|nucleolar and coiled-body phosphoprotein 1 (NOLC1) pseudogene
ENSG00000250040	0	ENSG00000250040|RAF1P1|processed_pseudogene|RAF1 pseudogene 1
ENSG00000227514	0	ENSG00000227514||processed_pseudogene|ribosomal protein L18 (RPL18) pseudogene
ENSG00000252210	0	ENSG00000252210|Y_RNA|misc_RNA|Y RNA
ENSG00000213630	0	ENSG00000213630|BOLA3P3|processed_pseudogene|bolA family member 3 pseudogene 3
ENSG00000022355	0	ENSG00000022355|GABRA1|mRNA|gamma-aminobutyric acid type A receptor subunit alpha1
ENSG00000180210	0	ENSG00000180210|F2|mRNA|coagulation factor II; thrombin
ENSG00000182674	0	ENSG00000182674|KCNB2|mRNA|potassium voltage-gated channel subfamily B member 2
ENSG00000253252	0	ENSG00000253252||lncRNA|novel transcript
ENSG00000250971	0	ENSG00000250971||lncRNA|novel transcript
ENSG00000253790	0	ENSG00000253790||processed_pseudogene|nuclear transcription factor Y; beta (NFYB) pseudogene
ENSG00000250739	0	ENSG00000250739|LINC01262|lncRNA|long intergenic non-protein coding RNA 1262
ENSG00000201761	0	ENSG00000201761|RNU6-336P|snRNA|RNA; U6 small nuclear 336; pseudogene
ENSG00000250227	0	ENSG00000250227|TRIM60P14|processed_pseudogene|tripartite motif containing 60 pseudogene 14
ENSG00000250149	0	ENSG00000250149||lncRNA|novel transcript
ENSG00000287970	0	ENSG00000287970||lncRNA|novel transcript; antisense to MYOM2
ENSG00000293513	0
ENSG00000253207	0	ENSG00000253207||lncRNA|novel transcript
ENSG00000250391	0	ENSG00000250391|CRLF3P2|processed_pseudogene|CRLF3 pseudogene 2
ENSG00000250492	0	ENSG00000250492|INTS6P1|processed_pseudogene|integrator complex subunit 6 pseudogene 1
ENSG00000222589	0	ENSG00000222589|RN7SKP159|misc_RNA|RN7SK pseudogene 159
ENSG00000255549	0	ENSG00000255549|ENPP7P6|transcribed_unprocessed_pseudogene|ectonucleotide pyrophosphatase/phosphodiesterase 7 pseudogene 6
ENSG00000255313	0	ENSG00000255313||lncRNA|novel transcript
ENSG00000248373	0	ENSG00000248373||lncRNA|novel transcript
ENSG00000029559	0	ENSG00000029559|IBSP|mRNA|integrin binding sialoprotein
ENSG00000277526	0	ENSG00000277526||lncRNA|long intergenic non-protein coding RNA 3021
ENSG00000226288	0	ENSG00000226288|OR52I2|mRNA|olfactory receptor family 52 subfamily I member 2
ENSG00000254084	0	ENSG00000254084||lncRNA|novel transcript
ENSG00000252593	0	ENSG00000252593|RNU6-1224P|snRNA|RNA; U6 small nuclear 1224; pseudogene
ENSG00000253282	0	ENSG00000253282||lncRNA|novel transcript
ENSG00000254813	0	ENSG00000254813||lncRNA|long intergenic non-protein coding RNA 3019
ENSG00000212620	0	ENSG00000212620|SNORA75|snoRNA|Small nucleolar RNA SNORA75
ENSG00000249114	0	ENSG00000249114||lncRNA|novel transcript
ENSG00000145826	0	ENSG00000145826|LECT2|mRNA|leukocyte cell derived chemotaxin 2
ENSG00000254768	0	ENSG00000254768|SLC17A6-DT|lncRNA|SLC17A6 divergent transcript
ENSG00000249818	0	ENSG00000249818||lncRNA|novel transcript
ENSG00000184608	0	ENSG00000184608|FAM167A-AS1|lncRNA|FAM167A antisense RNA 1
ENSG00000251423	0	ENSG00000251423||lncRNA|novel transcript
ENSG00000154319	0	ENSG00000154319|FAM167A|mRNA|family with sequence similarity 167 member A
ENSG00000251418	0	ENSG00000251418|ASS1P8|processed_pseudogene|argininosuccinate synthetase 1 pseudogene 8
ENSG00000250560	0	ENSG00000250560||processed_pseudogene|zinc finger protein 99 (ZNF99) pseudogene
ENSG00000248144	0	ENSG00000248144|ADH1C|mRNA|alcohol dehydrogenase 1C (class I); gamma polypeptide
ENSG00000273077	0	ENSG00000273077||lncRNA|novel transcript
ENSG00000229988	0	ENSG00000229988|HBBP1|transcribed_unprocessed_pseudogene|hemoglobin subunit beta pseudogene 1
ENSG00000178287	0	ENSG00000178287|SPAG11A|mRNA|sperm associated antigen 11A
ENSG00000207060	0	ENSG00000207060|RNU6-480P|snRNA|RNA; U6 small nuclear 480; pseudogene
ENSG00000249316	0	ENSG00000249316||unprocessed_pseudogene|HERV-FRD provirus ancestral Env polyprotein pseudogene
ENSG00000279913	0	ENSG00000279913||TEC|TEC
ENSG00000253232	0	ENSG00000253232||processed_pseudogene|thymosin beta 4; X-linked (TMSB4X) pseudogene
ENSG00000241163	0	ENSG00000241163|LINC00877|lncRNA|long intergenic non-protein coding RNA 877
ENSG00000255372	0	ENSG00000255372||lncRNA|novel transcript
ENSG00000248896	0	ENSG00000248896||lncRNA|novel transcript; antisense to SOX7 and PINX1
ENSG00000174417	0	ENSG00000174417|TRHR|mRNA|thyrotropin releasing hormone receptor
ENSG00000279116	0	ENSG00000279116|OR8D2|mRNA|olfactory receptor family 8 subfamily D member 2
ENSG00000254040	0	ENSG00000254040||lncRNA|novel transcript
ENSG00000253685	0	ENSG00000253685|MTND5P41|unprocessed_pseudogene|MT-ND5 pseudogene 41
ENSG00000254139	0	ENSG00000254139||lncRNA|long intergenic non-protein coding RNA 3018
ENSG00000199572	0	ENSG00000199572|RNA5SP174|rRNA_pseudogene|RNA; 5S ribosomal pseudogene 174
ENSG00000286641	0	ENSG00000286641||lncRNA|novel transcript
ENSG00000274310	0	ENSG00000274310||unprocessed_pseudogene|SRY (sex determining region Y)-box 17 (SOX17) pseudogene
ENSG00000253526	0	ENSG00000253526||lncRNA|novel transcript
ENSG00000282686	0	ENSG00000282686||lncRNA|novel transcript
ENSG00000250471	0	ENSG00000250471|GMPSP1|processed_pseudogene|guanine monophosphate synthase pseudogene 1
ENSG00000233802	0	ENSG00000233802|TRIM49D2|mRNA|tripartite motif containing 49D2
ENSG00000261542	0	ENSG00000261542||lncRNA|novel transcript
ENSG00000253300	0	ENSG00000253300||lncRNA|novel transcript
ENSG00000261044	0	ENSG00000261044||lncRNA|
ENSG00000253598	0	ENSG00000253598|SLC10A5|mRNA|solute carrier family 10 member 5
ENSG00000253807	0	ENSG00000253807|LINC01170|lncRNA|long intergenic non-protein coding RNA 1170
ENSG00000250325	0	ENSG00000250325|IGBP1P4|processed_pseudogene|IGBP1 pseudogene 4
ENSG00000251398	0	ENSG00000251398|LINC01256|lncRNA|long intergenic non-protein coding RNA 1256
ENSG00000253995	0	ENSG00000253995|RPL10P18|processed_pseudogene|ribosomal protein L10 pseudogene 18
ENSG00000253429	0	ENSG00000253429||processed_pseudogene|ribosomal protein L21 (RPL21) pseudogene
ENSG00000248958	0	ENSG00000248958|ZSWIM5P3|processed_pseudogene|zinc finger SWIM-type containing 5 pseudogene 3
ENSG00000288005	0	ENSG00000288005||lncRNA|novel transcript
ENSG00000236827	0	ENSG00000236827|LINC00529|lncRNA|long intergenic non-protein coding RNA 529
ENSG00000293368	0
ENSG00000253423	0	ENSG00000253423||processed_pseudogene|sulfite oxidase (SUOX) pseudogene
ENSG00000254000	0	ENSG00000254000||lncRNA|novel transcript
ENSG00000253355	0	ENSG00000253355||lncRNA|long intergenic non-protein coding RNA 3090
ENSG00000275928	0	ENSG00000275928|REXO1L11P|processed_pseudogene|REXO1 like 11; pseudogene
ENSG00000163424	0	ENSG00000163424|TEX55|mRNA|testis expressed 55
ENSG00000250442	0	ENSG00000250442|EIF3KP3|processed_pseudogene|eukaryotic translation initiation factor 3 subunit K pseudogene 3
ENSG00000255995	0	ENSG00000255995||processed_pseudogene|hypoxanthine phosphoribosyltransferase pseudogene 4
ENSG00000254320	0	ENSG00000254320||processed_pseudogene|novel pseudogene
ENSG00000248448	0	ENSG00000248448|COX5BP1|processed_pseudogene|cytochrome c oxidase subunit 5B pseudogene 1
ENSG00000279446	0	ENSG00000279446||TEC|tec
ENSG00000272265	0	ENSG00000272265||lncRNA|novel transcript
ENSG00000280303	0	ENSG00000280303|ERICD|lncRNA|E2F1-regulated inhibitor of cell death
ENSG00000279847	0	ENSG00000279847|LINC02906|lncRNA|long intergenic non-protein coding RNA 2906
ENSG00000283499	0	ENSG00000283499|U6|snRNA|U6 spliceosomal RNA
ENSG00000254091	0	ENSG00000254091||processed_pseudogene|ubiquitin-conjugating enzyme E2 variant 1 (UBE2V1) pseudogene
ENSG00000263616	0	ENSG00000263616|RN7SL178P|misc_RNA|RNA; 7SL; cytoplasmic 178; pseudogene
ENSG00000077616	0	ENSG00000077616|NAALAD2|mRNA|N-acetylated alpha-linked acidic dipeptidase 2
ENSG00000004468	0	ENSG00000004468|CD38|mRNA|CD38 molecule
ENSG00000182921	0	ENSG00000182921|GPATCH11P1|processed_pseudogene|GPATCH11 pseudogene 1
ENSG00000078579	0	ENSG00000078579|FGF20|mRNA|fibroblast growth factor 20
ENSG00000249125	0	ENSG00000249125||lncRNA|
ENSG00000222468	0	ENSG00000222468|RNA5SP261|rRNA_pseudogene|RNA; 5S ribosomal pseudogene 261
ENSG00000212561	0	ENSG00000212561|RNU6-381P|snRNA|RNA; U6 small nuclear 381; pseudogene
ENSG00000250522	0	ENSG00000250522||lncRNA|novel transcript
ENSG00000147613	0	ENSG00000147613|PSKH2|mRNA|protein serine kinase H2
ENSG00000278865	0	ENSG00000278865||TEC|tec
ENSG00000279858	0	ENSG00000279858||TEC|TEC
ENSG00000248238	0	ENSG00000248238|LINC02438|lncRNA|long intergenic non-protein coding RNA 2438
ENSG00000286985	0	ENSG00000286985||lncRNA|novel transcript
ENSG00000254347	0	ENSG00000254347||lncRNA|novel transcript
ENSG00000087116	0	ENSG00000087116|ADAMTS2|mRNA|ADAM metallopeptidase with thrombospondin type 1 motif 2
ENSG00000271938	0	ENSG00000271938||lncRNA|novel transcript
ENSG00000289112	0	ENSG00000289112||lncRNA|novel transcript
ENSG00000289865	0
ENSG00000248616	0	ENSG00000248616|ANKRD49P3|processed_pseudogene|ANKRD49 pseudogene 3
ENSG00000270076	0	ENSG00000270076||lncRNA|novel transcript
ENSG00000252890	0	ENSG00000252890|RNU6-699P|snRNA|RNA; U6 small nuclear 699; pseudogene
ENSG00000270090	0	ENSG00000270090||lncRNA|novel transcript
ENSG00000138792	0	ENSG00000138792|ENPEP|mRNA|glutamyl aminopeptidase
ENSG00000271302	0	ENSG00000271302||processed_pseudogene|serine threonine kinase 39 (STK39) pseudogene
ENSG00000253793	0	ENSG00000253793||processed_pseudogene|lysophosphatidylglycerol acyltransferase 1 (LPGAT1) pseudogene
ENSG00000266756	0	ENSG00000266756|MIR5680|miRNA|microRNA 5680
ENSG00000133742	0	ENSG00000133742|CA1|mRNA|carbonic anhydrase 1
ENSG00000253489	0	ENSG00000253489||lncRNA|novel transcript
ENSG00000253869	0	ENSG00000253869|PIGFP1|processed_pseudogene|phosphatidylinositol glycan anchor biosynthesis class F pseudogene 1
ENSG00000251568	0	ENSG00000251568|ALG3P1|processed_pseudogene|ALG3 pseudogene 1
ENSG00000250302	0	ENSG00000250302|LINC01618|lncRNA|long intergenic non-protein coding RNA 1618
ENSG00000236981	0	ENSG00000236981|OR10G9|mRNA|olfactory receptor family 10 subfamily G member 9
ENSG00000270133	0	ENSG00000270133||lncRNA|novel transcript; sense intronic to C5orf36
ENSG00000253332	0	ENSG00000253332||processed_pseudogene|ribosomal protein L7a pseudogene 80
ENSG00000249742	0	ENSG00000249742||lncRNA|novel transcript
ENSG00000286346	0	ENSG00000286346||lncRNA|novel transcript
ENSG00000238936	0	ENSG00000238936|SNORD65B|snoRNA|small nucleolar RNA; C/D box 65B
ENSG00000251182	0	ENSG00000251182|LINC02497|lncRNA|long intergenic non-protein coding RNA 2497
ENSG00000220157	0	ENSG00000220157|HNRNPA1P12|processed_pseudogene|heterogeneous nuclear ribonucleoprotein A1 pseudogene 12
ENSG00000249084	0	ENSG00000249084||lncRNA|novel transcript
ENSG00000244289	0	ENSG00000244289|RPS3AP35|processed_pseudogene|RPS3A pseudogene 35
ENSG00000249729	0	ENSG00000249729||processed_pseudogene|tubulin; alpha 1b (TUBA1B) pseudogene
ENSG00000253824	0	ENSG00000253824||lncRNA|novel transcript
ENSG00000241385	0	ENSG00000241385||processed_pseudogene|ribosomal protein L18 (RPL18) pseudogene
ENSG00000253135	0	ENSG00000253135||processed_pseudogene|myosin; light chain 9; regulatory (MYL9) pseudogene
ENSG00000202095	0	ENSG00000202095|RNU6-1172P|snRNA|RNA; U6 small nuclear 1172; pseudogene
ENSG00000283550	0	ENSG00000283550|MIR2054|miRNA|microRNA 2054
ENSG00000279919	0	ENSG00000279919||TEC|TEC
ENSG00000255065	0	ENSG00000255065||processed_pseudogene|G1 to S phase transition 1 (GSPT1) pseudogene
ENSG00000253612	0	ENSG00000253612|WBP1LP3|processed_pseudogene|WBP1L pseudogene 3
ENSG00000244699	0	ENSG00000244699||unprocessed_pseudogene|EVA1C pseudogene 5
ENSG00000214988	0	ENSG00000214988|RPL7AP26|processed_pseudogene|ribosomal protein L7a pseudogene 26
ENSG00000254580	0	ENSG00000254580|LINC02719|lncRNA|long intergenic non-protein coding RNA 2719
ENSG00000199540	0	ENSG00000199540|Y_RNA|misc_RNA|Y RNA
ENSG00000248964	0	ENSG00000248964||lncRNA|novel transcript
ENSG00000272343	0	ENSG00000272343||lncRNA|novel transcript
ENSG00000280725	0	ENSG00000280725|LINC00251|lncRNA|long intergenic non-protein coding RNA 251
ENSG00000229211	0	ENSG00000229211|KCTD9P6|processed_pseudogene|potassium channel tetramerization domain containing 9 pseudogene 6
ENSG00000273567	0	ENSG00000273567|REXO1L3P|processed_pseudogene|REXO1 like 3; pseudogene
ENSG00000249642	0	ENSG00000249642||lncRNA|novel transcript
ENSG00000251205	0	ENSG00000251205||lncRNA|novel transcript
ENSG00000235268	0	ENSG00000235268|KDM4E|mRNA|lysine demethylase 4E
ENSG00000287862	0	ENSG00000287862||lncRNA|novel transcript
ENSG00000250088	0	ENSG00000250088||processed_pseudogene|TAF11-like protein pseudogene
ENSG00000250049	0	ENSG00000250049||lncRNA|novel transcript
ENSG00000248624	0	ENSG00000248624||lncRNA|novel transcript
ENSG00000254136	0	ENSG00000254136||lncRNA|novel transcript
ENSG00000269848	0	ENSG00000269848||processed_pseudogene|family with sequence similarity 201; member A (FAM201A) pseudogene
ENSG00000186907	0	ENSG00000186907|RTN4RL2|mRNA|reticulon 4 receptor like 2
ENSG00000291143	0
ENSG00000206724	0	ENSG00000206724|RNU6-756P|snRNA|RNA; U6 small nuclear 756; pseudogene
ENSG00000253675	0	ENSG00000253675||lncRNA|novel transcript
ENSG00000255091	0	ENSG00000255091||lncRNA|novel transcript
ENSG00000289263	0	ENSG00000289263||lncRNA|novel transcript
ENSG00000263999	0	ENSG00000263999|RN7SL42P|misc_RNA|RNA; 7SL; cytoplasmic 42; pseudogene
ENSG00000178222	0	ENSG00000178222|RNF212|mRNA|ring finger protein 212
ENSG00000200720	0	ENSG00000200720|RNU6-931P|snRNA|RNA; U6 small nuclear 931; pseudogene
ENSG00000279271	0	ENSG00000279271||TEC|TEC
ENSG00000293000	0
ENSG00000254051	0	ENSG00000254051||processed_pseudogene|NADH dehydrogenase flavoprotein 2; mitochondrial (NDUFV2) pseudogene
ENSG00000289334	0	ENSG00000289334||lncRNA|novel transcript
ENSG00000229361	0	ENSG00000229361|UBTFL7|processed_pseudogene|UBTF like 7 (pseudogene)
ENSG00000181518	0	ENSG00000181518|OR8D4|mRNA|olfactory receptor family 8 subfamily D member 4
ENSG00000112964	0	ENSG00000112964|GHR|mRNA|growth hormone receptor
ENSG00000253748	0	ENSG00000253748|CYP4F44P|unprocessed_pseudogene|cytochrome P450 family 4 subfamily F member 44; pseudogene
ENSG00000207201	0	ENSG00000207201|RNU1-148P|snRNA|RNA; U1 small nuclear 148; pseudogene
ENSG00000270697	0	ENSG00000270697||lncRNA|novel transcript
ENSG00000253279	0	ENSG00000253279|LINC02209|lncRNA|long intergenic non-protein coding RNA 2209
ENSG00000205038	0	ENSG00000205038|PKHD1L1|mRNA|PKHD1 like 1
ENSG00000196166	0	ENSG00000196166|C8orf86|lncRNA|long intergenic non-protein coding RNA 3042
ENSG00000276214	0	ENSG00000276214||processed_pseudogene|endogenous retrovirus group V; member pseudogene
ENSG00000250124	0	ENSG00000250124||lncRNA|novel transcript
ENSG00000252535	0	ENSG00000252535|RNA5SP254|rRNA_pseudogene|RNA; 5S ribosomal pseudogene 254
ENSG00000248170	0	ENSG00000248170||processed_pseudogene|cytochrome b pseudogene
ENSG00000244217	0	ENSG00000244217|RPS4XP10|processed_pseudogene|ribosomal protein S4X pseudogene 10
ENSG00000260401	0	ENSG00000260401||lncRNA|novel transcript; overlapping to P2RY2
ENSG00000251828	0	ENSG00000251828||snoRNA|
ENSG00000248397	0	ENSG00000248397|LINC00498|lncRNA|long intergenic non-protein coding RNA 498
ENSG00000253143	0	ENSG00000253143||lncRNA|novel transcript
ENSG00000253139	0	ENSG00000253139||lncRNA|
ENSG00000278275	0	ENSG00000278275||transcribed_processed_pseudogene|protein tyrosine phosphatase type IVA; member 1 (PTP4A1) pseudogene
ENSG00000283200	0	ENSG00000283200|MIR1206|miRNA|microRNA 1206
ENSG00000288047	0	ENSG00000288047||lncRNA|novel transcript
ENSG00000226926	0	ENSG00000226926|PDZPH1P|transcribed_unitary_pseudogene|PDZ and pleckstrin homology domains 1; pseudogene
ENSG00000249364	0	ENSG00000249364||lncRNA|long intergenic non-protein coding RNA 2997
ENSG00000253321	0	ENSG00000253321||lncRNA|novel transcript
ENSG00000253866	0	ENSG00000253866|TMEM97P2|processed_pseudogene|transmembrane protein 97 pseudogene 2
ENSG00000284042	0	ENSG00000284042|TAF11L6|mRNA|TATA-box binding protein associated factor 11 like 6
ENSG00000253669	0	ENSG00000253669|GASAL1|lncRNA|growth arrest associated lncRNA 1
ENSG00000249411	0	ENSG00000249411||processed_pseudogene|ADAM metallopeptidase domain 29 (ADAM29) pseudogene
ENSG00000199468	0	ENSG00000199468|RNU6-556P|snRNA|RNA; U6 small nuclear 556; pseudogene
ENSG00000197575	0	ENSG00000197575|RPS17P2|processed_pseudogene|ribosomal protein S17 pseudogene 2
ENSG00000145309	0	ENSG00000145309|CABS1|mRNA|calcium binding protein; spermatid associated 1
ENSG00000176797	0	ENSG00000176797|DEFB103A|mRNA|defensin beta 103A
ENSG00000250794	0	ENSG00000250794|ALG1L12P|unprocessed_pseudogene|ALG1 like 12; pseudogene
ENSG00000179577	0	ENSG00000179577||lncRNA|novel transcript; sense intronic to DPYS
ENSG00000254007	0	ENSG00000254007||lncRNA|novel transcript
ENSG00000287783	0	ENSG00000287783||lncRNA|novel transcript
ENSG00000229579	0	ENSG00000229579|USP17L26|mRNA|ubiquitin specific peptidase 17 like family member 26
ENSG00000261220	0	ENSG00000261220|ST3GAL1-DT|lncRNA|ST3GAL1 divergent transcript
ENSG00000286113	0	ENSG00000286113||lncRNA|long intergenic non-protein coding RNA 1617
ENSG00000253343	0	ENSG00000253343||lncRNA|novel transcript
ENSG00000257962	0	ENSG00000257962||lncRNA|
ENSG00000248870	0	ENSG00000248870||lncRNA|novel transcript
ENSG00000202601	0	ENSG00000202601|MIR582|miRNA|microRNA 582
ENSG00000286647	0	ENSG00000286647||lncRNA|novel transcript
ENSG00000146013	0	ENSG00000146013|GFRA3|mRNA|GDNF family receptor alpha 3
ENSG00000181867	0	ENSG00000181867|FTMT|mRNA|ferritin mitochondrial
ENSG00000239261	0	ENSG00000239261|RPL31P41|processed_pseudogene|ribosomal protein L31 pseudogene 41
ENSG00000265691	0	ENSG00000265691|MIR4460|miRNA|microRNA 4460
ENSG00000227203	0	ENSG00000227203|SUB1P1|processed_pseudogene|SUB1 pseudogene 1
ENSG00000285687	0	ENSG00000285687|FAM90A22P|mRNA|family with sequence similarity 90 member A22
ENSG00000255289	0	ENSG00000255289||lncRNA|novel transcript
ENSG00000253682	0	ENSG00000253682||lncRNA|novel transcript
ENSG00000251840	0	ENSG00000251840|RN7SKP155|misc_RNA|RN7SK pseudogene 155
ENSG00000251544	0	ENSG00000251544|MTND5P12|processed_pseudogene|MT-ND5 pseudogene 12
ENSG00000263612	0	ENSG00000263612||lncRNA|novel transcript
ENSG00000285890	0	ENSG00000285890||lncRNA|novel transcript
ENSG00000249541	0	ENSG00000249541||processed_pseudogene|3-hydroxyisobutyryl-Coenzyme A hydrolase (HIBCH) pseudogene
ENSG00000199677	0	ENSG00000199677|Y_RNA|misc_RNA|Y RNA
ENSG00000271681	0	ENSG00000271681||processed_pseudogene|mitochondrial ribosomal protein L50 (MRPL50) pseudogene
ENSG00000253396	0	ENSG00000253396||lncRNA|novel transcript
ENSG00000176269	0	ENSG00000176269|OR4F21|mRNA|olfactory receptor family 4 subfamily F member 21
ENSG00000238048	0	ENSG00000238048|ART2P|unprocessed_pseudogene|ADP-ribosyltransferase 2; pseudogene
ENSG00000280305	0	ENSG00000280305||TEC|tec
ENSG00000287851	0	ENSG00000287851||lncRNA|novel transcript
ENSG00000254103	0	ENSG00000254103|PPIAP85|processed_pseudogene|peptidylprolyl isomerase A pseudogene 85
ENSG00000222501	0	ENSG00000222501|RNU4-25P|snRNA|RNA; U4 small nuclear 25; pseudogene
ENSG00000199652	0	ENSG00000199652|RNU1-35P|snRNA|RNA; U1 small nuclear 35; pseudogene
ENSG00000168333	0	ENSG00000168333|PPDPFL|mRNA|pancreatic progenitor cell differentiation and proliferation factor like
ENSG00000270275	0	ENSG00000270275|TRMT112P7|processed_pseudogene|tRNA methyltransferase subunit 11-2 pseudogene 7
ENSG00000280124	0	ENSG00000280124||TEC|novel transcript
ENSG00000254889	0	ENSG00000254889||processed_pseudogene|VPS51 pseudogene 9
ENSG00000145506	0	ENSG00000145506|NKD2|mRNA|NKD inhibitor of WNT signaling pathway 2
ENSG00000285992	0	ENSG00000285992||lncRNA|novel transcript
ENSG00000176907	0	ENSG00000176907|TCIM|mRNA|transcriptional and immune response regulator
ENSG00000250020	0	ENSG00000250020||processed_pseudogene|Spi-C transcription factor pseudogene 4
ENSG00000271752	0	ENSG00000271752||lncRNA|novel transcript
ENSG00000264512	0	ENSG00000264512|MIR5692A2|miRNA|microRNA 5692a-2
ENSG00000117983	0	ENSG00000117983|MUC5B|mRNA|mucin 5B; oligomeric mucus/gel-forming
ENSG00000248699	0	ENSG00000248699||processed_pseudogene|actin; gamma 1 (ACTG1) pseudogene
ENSG00000255204	0	ENSG00000255204||unprocessed_pseudogene|tripartite motif-containing pseudogene
ENSG00000248973	0	ENSG00000248973||lncRNA|novel transcript
ENSG00000249368	0	ENSG00000249368||processed_pseudogene|pseudogene similar to part of polymerase (DNA directed); beta (POLB)
ENSG00000289473	0	ENSG00000289473||lncRNA|novel transcript
ENSG00000284689	0	ENSG00000284689|OR7E84P|unprocessed_pseudogene|olfactory receptor family 7 subfamily E member 84 pseudogene
ENSG00000244427	0	ENSG00000244427|RPS3AP31|processed_pseudogene|RPS3A pseudogene 31
ENSG00000254687	0	ENSG00000254687||lncRNA|novel transcript
ENSG00000286713	0	ENSG00000286713||lncRNA|novel transcript
ENSG00000254337	0	ENSG00000254337||lncRNA|novel transcript
ENSG00000176788	0	ENSG00000176788|BASP1|mRNA|brain abundant membrane attached signal protein 1
ENSG00000289260	0	ENSG00000289260||lncRNA|novel transcript
ENSG00000253414	0	ENSG00000253414|LINC01605|lncRNA|
ENSG00000255903	0	ENSG00000255903|RPL12P46|processed_pseudogene|ribosomal protein L12 pseudogene 46
ENSG00000249882	0	ENSG00000249882|LINC02501|lncRNA|long intergenic non-protein coding RNA 2501
ENSG00000255076	0	ENSG00000255076||lncRNA|novel transcript
ENSG00000152939	0	ENSG00000152939|MARVELD2|mRNA|MARVEL domain containing 2
ENSG00000239390	0	ENSG00000239390|RN7SL87P|misc_RNA|RNA; 7SL; cytoplasmic 87; pseudogene
ENSG00000254095	0	ENSG00000254095||lncRNA|
ENSG00000287152	0	ENSG00000287152||lncRNA|novel transcript
ENSG00000289411	0	ENSG00000289411||lncRNA|
ENSG00000235778	0	ENSG00000235778||unprocessed_pseudogene|ubiquitin-specific protease (USP) pseudogene
ENSG00000183644	0	ENSG00000183644|HOATZ|mRNA|HOATZ cilia and flagella associated protein
ENSG00000250693	0	ENSG00000250693|RPF2P2|processed_pseudogene|ribosome production factor 2 homolog pseudogene 2
ENSG00000131203	0	ENSG00000131203|IDO1|mRNA|indoleamine 2;3-dioxygenase 1
ENSG00000241103	0	ENSG00000241103|RPL35AP11|processed_pseudogene|ribosomal protein L35a pseudogene 11
ENSG00000155090	0	ENSG00000155090|KLF10|mRNA|KLF transcription factor 10
ENSG00000221031	0	ENSG00000221031||ribozyme|
ENSG00000177459	0	ENSG00000177459|ERICH5|mRNA|glutamate rich 5
ENSG00000253147	0	ENSG00000253147||lncRNA|long intergenic non-protein coding RNA 3023
ENSG00000287199	0	ENSG00000287199||lncRNA|novel transcript
ENSG00000272862	0	ENSG00000272862||lncRNA|novel transcript
ENSG00000254106	0	ENSG00000254106|LINC01848|lncRNA|long intergenic non-protein coding RNA 1848
ENSG00000164756	0	ENSG00000164756|SLC30A8|mRNA|solute carrier family 30 member 8
ENSG00000252852	0	ENSG00000252852||snoRNA|
ENSG00000253583	0	ENSG00000253583||lncRNA|novel transcript
ENSG00000254195	0	ENSG00000254195|TPM3P3|processed_pseudogene|tropomyosin 3 pseudogene 3
ENSG00000253884	0	ENSG00000253884||processed_pseudogene|chromosome 9 open reading frame 122 (C9orf122) pseudogene
ENSG00000248943	0	ENSG00000248943||lncRNA|novel transcript
ENSG00000272023	0	ENSG00000272023|AFF4-DT|lncRNA|AFF4 divergent transcript
ENSG00000250343	0	ENSG00000250343|STK32A-AS1|lncRNA|STK32A antisense RNA 1
ENSG00000213940	0	ENSG00000213940||processed_pseudogene|ribosomal protein L13a pseudogene 13
ENSG00000222111	0	ENSG00000222111|RN7SKP148|misc_RNA|RN7SK pseudogene 148
ENSG00000254619	0	ENSG00000254619||lncRNA|
ENSG00000250122	0	ENSG00000250122||lncRNA|novel transcript
ENSG00000182366	0	ENSG00000182366|FAM87A|lncRNA|family with sequence similarity 87 member A
ENSG00000212215	0	ENSG00000212215|RNU6-913P|snRNA|RNA; U6 small nuclear 913; pseudogene
ENSG00000149507	0	ENSG00000149507|OOSP2|mRNA|oocyte secreted protein 2
ENSG00000214883	0	ENSG00000214883||unprocessed_pseudogene|DEAH (Asp-Glu-Ala-His) box polypeptide 9 (DHX9) pseudogene
ENSG00000128040	0	ENSG00000128040|SPINK2|mRNA|serine peptidase inhibitor Kazal type 2
ENSG00000205649	0	ENSG00000205649|HTN3|mRNA|histatin 3
ENSG00000251635	0	ENSG00000251635|LINC02278|lncRNA|long intergenic non-protein coding RNA 2278
ENSG00000254776	0	ENSG00000254776|PRR23D3P|unprocessed_pseudogene|proline rich 23 domain containing 3; pseudogene
ENSG00000251266	0	ENSG00000251266|LINC02429|lncRNA|long intergenic non-protein coding RNA 2429
ENSG00000253500	0	ENSG00000253500||lncRNA|novel transcript; antisense to CNBD1
ENSG00000289275	0	ENSG00000289275||lncRNA|novel transcript
ENSG00000276006	0	ENSG00000276006|REXO1L12P|processed_pseudogene|REXO1 like 12; pseudogene
ENSG00000289320	0	ENSG00000289320||lncRNA|novel transcript
ENSG00000279470	0	ENSG00000279470||TEC|TEC
ENSG00000250650	0	ENSG00000250650||processed_pseudogene|thymosin beta 15a (TMSB15A) pseudogene
ENSG00000288095	0	ENSG00000288095||lncRNA|novel transcript
ENSG00000253789	0	ENSG00000253789|NARS1P2|transcribed_processed_pseudogene|asparaginyl-tRNA synthetase 1 pseudogene 2
ENSG00000253395	0	ENSG00000253395||lncRNA|long intergenic non-protein coding RNA 3044
ENSG00000149305	0	ENSG00000149305|HTR3B|mRNA|5-hydroxytryptamine receptor 3B
ENSG00000249748	0	ENSG00000249748||lncRNA|CAPSL divergent transcript
ENSG00000240151	0	ENSG00000240151|RN7SL826P|misc_RNA|RNA; 7SL; cytoplasmic 826; pseudogene
ENSG00000155269	0	ENSG00000155269|GPR78|mRNA|G protein-coupled receptor 78
ENSG00000212989	0	ENSG00000212989||processed_pseudogene|nucleolar pre-rRNA processing protein; homolog (S. cerevisiae) (ESF1) pseudogene
ENSG00000248950	0	ENSG00000248950|LDHBP3|processed_pseudogene|lactate dehydrogenase B pseudogene 3
ENSG00000280015	0	ENSG00000280015||TEC|tec
ENSG00000254233	0	ENSG00000254233|LINC02365|lncRNA|long intergenic non-protein coding RNA 2365
ENSG00000283083	0	ENSG00000283083|LINC02498|lncRNA|long intergenic non-protein coding RNA 2498
ENSG00000287325	0	ENSG00000287325||lncRNA|novel transcript
ENSG00000254936	0	ENSG00000254936||lncRNA|novel transcript
ENSG00000083307	0	ENSG00000083307|GRHL2|mRNA|grainyhead like transcription factor 2
ENSG00000245164	0	ENSG00000245164|LINC00861|lncRNA|long intergenic non-protein coding RNA 861
ENSG00000283666	0	ENSG00000283666|U6|snRNA|U6 spliceosomal RNA
ENSG00000104432	0	ENSG00000104432|IL7|mRNA|interleukin 7
ENSG00000250242	0	ENSG00000250242||lncRNA|novel transcript
ENSG00000253841	0	ENSG00000253841||processed_pseudogene|Transmembrane protein C12orf67 pseudogene
ENSG00000254119	0	ENSG00000254119|LINC02842|lncRNA|long intergenic non-protein coding RNA 2842
ENSG00000253782	0	ENSG00000253782||lncRNA|novel transcript
ENSG00000275733	0	ENSG00000275733||processed_pseudogene|ornithine decarboxylase 1 (ODC1) pseudogene
ENSG00000205301	0	ENSG00000205301|MGAT4D|mRNA|MGAT4 family member D
ENSG00000272479	0	ENSG00000272479||lncRNA|novel transcript
ENSG00000254781	0	ENSG00000254781|GVINP2|processed_pseudogene|GTPase; very large interferon inducible pseudogene 2
ENSG00000255464	0	ENSG00000255464|SEPTIN14P8|unprocessed_pseudogene|septin 14 pseudogene 8
ENSG00000253382	0	ENSG00000253382|POU5F1P2|processed_pseudogene|POU class 5 homeobox 1 pseudogene 2
ENSG00000205882	0	ENSG00000205882|DEFB134|mRNA|defensin beta 134
ENSG00000251591	0	ENSG00000251591||processed_pseudogene|UDP glycosyltransferase 3 family; polypeptide A2 (UGT3A2) pseudogene
ENSG00000254364	0	ENSG00000254364||lncRNA|
ENSG00000251113	0	ENSG00000251113||processed_pseudogene|protein inhibitor of activated STAT; 2 (PIAS2) pseudogene
ENSG00000200191	0	ENSG00000200191|U8|snoRNA|U8 small nucleolar RNA
ENSG00000237215	0	ENSG00000237215|DEFB131D|unprocessed_pseudogene|defensin beta 131D (pseudogene)
ENSG00000207317	0	ENSG00000207317|Y_RNA|misc_RNA|Y RNA
ENSG00000254162	0	ENSG00000254162||lncRNA|novel transcript
ENSG00000220924	0	ENSG00000220924|OSTCP4|processed_pseudogene|oligosaccharyltransferase complex subunit pseudogene 4
ENSG00000250103	0	ENSG00000250103|PANCR|lncRNA|PITX2 adjacent non-coding RNA
ENSG00000287709	0	ENSG00000287709||lncRNA|novel transcript
ENSG00000248640	0	ENSG00000248640|HNRNPA1P56|processed_pseudogene|heterogeneous nuclear ribonucleoprotein A1 pseudogene 56
ENSG00000275074	0	ENSG00000275074|NUDT18|mRNA|nudix hydrolase 18
ENSG00000251300	0	ENSG00000251300||processed_pseudogene|LysM; putative peptidoglycan-binding; domain containing 4 (LYSMD4) pseudogene
ENSG00000255127	0	ENSG00000255127||transcribed_unprocessed_pseudogene|eukaryotic translation elongation factor 1 alpha 1 pseudogene 49
ENSG00000286371	0	ENSG00000286371||lncRNA|novel transcript
ENSG00000234125	0	ENSG00000234125|EEF1GP8|processed_pseudogene|eukaryotic translation elongation factor 1 gamma pseudogene 8
ENSG00000253421	0	ENSG00000253421|ZNHIT1P1|processed_pseudogene|zinc finger HIT-type containing 1 pseudogene 1
ENSG00000249277	0	ENSG00000249277|SLIRPP2|processed_pseudogene|SLIRP. pseudogene 2
ENSG00000254903	0	ENSG00000254903|OR8L1P|unprocessed_pseudogene|olfactory receptor family 8 subfamily L member 1 pseudogene
ENSG00000177243	0	ENSG00000177243|DEFB103B|mRNA|defensin beta 103B
ENSG00000248822	0	ENSG00000248822|APOBEC3AP1|processed_pseudogene|apolipoprotein B mRNA editing enzyme catalytic subunit 3A pseudogene 1
ENSG00000251310	0	ENSG00000251310||lncRNA|novel transcript
ENSG00000253140	0	ENSG00000253140||lncRNA|long intergenic non-protein coding RNA 2947
ENSG00000271862	0	ENSG00000271862||lncRNA|novel transcript
ENSG00000226490	0	ENSG00000226490||mRNA|chromosome 8 open reading frame 90
ENSG00000248858	0	ENSG00000248858|FLJ46284|lncRNA|uncharacterized LOC441369
ENSG00000253723	0	ENSG00000253723||processed_pseudogene|sirtuin (silent mating type information regulation 2 homolog) 5 (S. cerevisiae) (SIRT5) pseudogene
ENSG00000250956	0	ENSG00000250956||processed_pseudogene|eukaryotic translation elongation factor 1 alpha-like 3 pseudogene
ENSG00000253891	0	ENSG00000253891||lncRNA|
ENSG00000252029	0	ENSG00000252029|RNA5SP253|rRNA_pseudogene|RNA; 5S ribosomal pseudogene 253
ENSG00000214376	0	ENSG00000214376|VSTM5|mRNA|V-set and transmembrane domain containing 5
ENSG00000253165	0	ENSG00000253165||lncRNA|novel transcript
ENSG00000247877	0	ENSG00000247877|FAM174A-DT|lncRNA|FAM174A divergent transcript
ENSG00000254014	0	ENSG00000254014||processed_pseudogene|ribosomal protein L17 (RPL17) pseudogene
ENSG00000254055	0	ENSG00000254055||lncRNA|novel transcript
ENSG00000289104	0	ENSG00000289104||lncRNA|novel transcript
ENSG00000253228	0	ENSG00000253228|NRBF2P4|processed_pseudogene|nuclear receptor binding factor 2 pseudogene 4
ENSG00000224282	0	ENSG00000224282||processed_pseudogene|ribosomal protein L9 (RPL9) pseudogene
ENSG00000254070	0	ENSG00000254070||processed_pseudogene|heat shock 70kDa protein (HSPA) pseudogene
ENSG00000271560	0	ENSG00000271560||processed_pseudogene|ribosomal protein L39 (RPL39) pseudogene
ENSG00000253970	0	ENSG00000253970|MTND2P7|processed_pseudogene|MT-ND2 pseudogene 7
ENSG00000249153	0	ENSG00000249153||lncRNA|novel transcript
ENSG00000254394	0	ENSG00000254394||lncRNA|novel transcript
ENSG00000286484	0	ENSG00000286484||lncRNA|novel transcript
ENSG00000285744	0	ENSG00000285744||lncRNA|metabolism induced tumor activator 1
ENSG00000278640	0	ENSG00000278640|Metazoa_SRP|misc_RNA|Metazoan signal recognition particle RNA
ENSG00000250968	0	ENSG00000250968|LINC02382|lncRNA|long intergenic non-protein coding RNA 2382
ENSG00000215117	0	ENSG00000215117|LINC00588|lncRNA|long intergenic non-protein coding RNA 588
ENSG00000164591	0	ENSG00000164591|MYOZ3|mRNA|myozenin 3
ENSG00000272024	0	ENSG00000272024||lncRNA|novel transcript
ENSG00000113448	0	ENSG00000113448|PDE4D|mRNA|phosphodiesterase 4D
ENSG00000258417	0	ENSG00000258417||mRNA|novel protein
ENSG00000288964	0	ENSG00000288964||lncRNA|novel transcript
ENSG00000253178	0	ENSG00000253178||unprocessed_pseudogene|mitochondrially encoded ATP synthase 6 (MT-ATP6) pseudogene
ENSG00000251191	0	ENSG00000251191|LINC00589|lncRNA|long intergenic non-protein coding RNA 589
ENSG00000283959	0	ENSG00000283959||lncRNA|novel transcript
ENSG00000253650	0	ENSG00000253650|SMARCE1P4|processed_pseudogene|SWI/SNF related; matrix associated; actin dependent regulator of chromatin; subfamily e; member 1 pseudogene 4
ENSG00000225538	0	ENSG00000225538|OR5BE1P|transcribed_unprocessed_pseudogene|olfactory receptor family 5 subfamily BE member 1 pseudogene
ENSG00000293519	0
ENSG00000286282	0	ENSG00000286282||lncRNA|novel transcript; antisense to NOV
ENSG00000204882	0	ENSG00000204882|GPR20|mRNA|G protein-coupled receptor 20
ENSG00000248351	0	ENSG00000248351|HSPD1P18|processed_pseudogene|heat shock protein family D (Hsp60) member 1 pseudogene 18
ENSG00000286745	0	ENSG00000286745||lncRNA|novel transcript
ENSG00000286955	0	ENSG00000286955||lncRNA|novel transcript
ENSG00000171060	0	ENSG00000171060|C8orf74|mRNA|chromosome 8 open reading frame 74
ENSG00000258256	0	ENSG00000258256||lncRNA|novel transcript; antisense to CA13
ENSG00000207075	0	ENSG00000207075|Y_RNA|misc_RNA|Y RNA
ENSG00000238724	0	ENSG00000238724||snoRNA|
ENSG00000253688	0	ENSG00000253688||lncRNA|novel transcript
ENSG00000244245	0	ENSG00000244245||processed_pseudogene|ribosomal protein S20 (RPS20) pseudogene
ENSG00000240247	0	ENSG00000240247|DEFA1B|mRNA|defensin alpha 1B
ENSG00000079112	0	ENSG00000079112|CDH17|mRNA|cadherin 17
ENSG00000253407	0	ENSG00000253407||lncRNA|novel transcript
ENSG00000249934	0	ENSG00000249934|NCOA4P2|processed_pseudogene|nuclear receptor coactivator 4 pseudogene 2
ENSG00000255216	0	ENSG00000255216||lncRNA|novel transcript
ENSG00000260838	0	ENSG00000260838||lncRNA|novel transcript
ENSG00000254399	0	ENSG00000254399|GLYATL1P4|unprocessed_pseudogene|glycine-N-acyltransferase like 1 pseudogene 4
ENSG00000251234	0	ENSG00000251234|PSMA2P2|processed_pseudogene|proteasome subunit alpha 2 pseudogene 2
ENSG00000287176	0	ENSG00000287176||lncRNA|
ENSG00000241942	0	ENSG00000241942|RPS20P20|processed_pseudogene|ribosomal protein S20 pseudogene 20
ENSG00000284606	0	ENSG00000284606||lncRNA|novel transcript
ENSG00000251744	0	ENSG00000251744||snoRNA|
ENSG00000248627	0	ENSG00000248627||lncRNA|novel transcript
ENSG00000255382	0	ENSG00000255382|LINC02734|lncRNA|long intergenic non-protein coding RNA 2734
ENSG00000253887	0	ENSG00000253887||lncRNA|novel transcript
ENSG00000244470	0	ENSG00000244470||processed_pseudogene|ribosomal protein L6 pseudogene 14
ENSG00000254150	0	ENSG00000254150||processed_pseudogene|nudix (nucleoside diphosphate linked moiety X)-type motif 15 (NUDT15) pseudogene
ENSG00000260786	0	ENSG00000260786||lncRNA|novel transcript
ENSG00000251515	0	ENSG00000251515|CFAP53P1|processed_pseudogene|CFAP53 pseudogene 1
ENSG00000213233	0	ENSG00000213233|RPL23AP62|processed_pseudogene|ribosomal protein L23a pseudogene 62
ENSG00000233943	0	ENSG00000233943||processed_pseudogene|small nuclear ribonucleoprotein pseudogene
ENSG00000200246	0	ENSG00000200246|RNA5SP263|rRNA_pseudogene|RNA; 5S ribosomal pseudogene 263
ENSG00000260066	0	ENSG00000260066||lncRNA|novel transcript
ENSG00000253449	0	ENSG00000253449||lncRNA|novel transcript
ENSG00000254733	0	ENSG00000254733||lncRNA|novel transcript; antisense to ME3
ENSG00000104689	0	ENSG00000104689|TNFRSF10A|mRNA|TNF receptor superfamily member 10a
ENSG00000253656	0	ENSG00000253656||lncRNA|novel transcript
ENSG00000248539	0	ENSG00000248539|LINC02117|lncRNA|long intergenic non-protein coding RNA 2117
ENSG00000223136	0	ENSG00000223136|RN7SKP207|misc_RNA|RN7SK pseudogene 207
ENSG00000251014	0	ENSG00000251014||processed_pseudogene|TMEM183A pseudogene 6
ENSG00000185372	0	ENSG00000185372|OR2V1|mRNA|olfactory receptor family 2 subfamily V member 1
ENSG00000253926	0	ENSG00000253926||lncRNA|novel transcript
ENSG00000253490	0	ENSG00000253490|LINC02099|lncRNA|long intergenic non-protein coding RNA 2099
ENSG00000288764	0	ENSG00000288764||lncRNA|novel transcript
ENSG00000248994	0	ENSG00000248994||lncRNA|novel transcript
ENSG00000255291	0	ENSG00000255291|HMGB1P40|processed_pseudogene|high mobility group box 1 pseudogene 40
ENSG00000275905	0	ENSG00000275905||unprocessed_pseudogene|Kruppel-like factor 8 (KLF8) pseudogene
ENSG00000206814	0	ENSG00000206814|Y_RNA|misc_RNA|Y RNA
ENSG00000240047	0	ENSG00000240047|RPS3AP32|processed_pseudogene|RPS3A pseudogene 32
ENSG00000253509	0	ENSG00000253509||lncRNA|novel transcript
ENSG00000254436	0	ENSG00000254436||processed_pseudogene|tripartite motif-containing protein 43 (TRIM43) pseudogene
ENSG00000251575	0	ENSG00000251575|C5orf64-AS1|lncRNA|long intergenic non-protein coding RNA 3123
ENSG00000275948	0	ENSG00000275948||sRNA|
ENSG00000250544	0	ENSG00000250544|LINC02059|lncRNA|long intergenic non-protein coding RNA 2059
ENSG00000286554	0	ENSG00000286554||lncRNA|novel transcript
ENSG00000202017	0	ENSG00000202017|RNU6-806P|snRNA|RNA; U6 small nuclear 806; pseudogene
ENSG00000233295	0	ENSG00000233295|FAM90A20P|unprocessed_pseudogene|family with sequence similarity 90 member A20
ENSG00000254516	0	ENSG00000254516|LINC02760|lncRNA|long intergenic non-protein coding RNA 2760
ENSG00000253958	0	ENSG00000253958|CLDN23|mRNA|claudin 23
ENSG00000272416	0	ENSG00000272416||lncRNA|novel transcript
ENSG00000248400	0	ENSG00000248400|ST13P12|processed_pseudogene|ST13; Hsp70 interacting protein pseudogene 12
ENSG00000289639	0	ENSG00000289639||lncRNA|novel transcript
ENSG00000286420	0	ENSG00000286420||lncRNA|
ENSG00000253288	0	ENSG00000253288||lncRNA|novel transcript
ENSG00000261382	0	ENSG00000261382||lncRNA|novel transcript
ENSG00000212460	0	ENSG00000212460|RNU6-460P|snRNA|RNA; U6 small nuclear 460; pseudogene
ENSG00000234106	0	ENSG00000234106|SRP14P2|processed_pseudogene|SRP14 pseudogene 2
ENSG00000286388	0	ENSG00000286388||lncRNA|novel transcript
ENSG00000147571	0	ENSG00000147571|CRH|mRNA|corticotropin releasing hormone
ENSG00000253741	0	ENSG00000253741|LNCOC1|lncRNA|lncRNA associated with ovarian cancer 1
ENSG00000244033	0	ENSG00000244033|RN7SL228P|misc_RNA|RNA; 7SL; cytoplasmic 228; pseudogene
ENSG00000240611	0	ENSG00000240611||processed_pseudogene|ribosomal protein L6 pseudogene 15
ENSG00000249101	0	ENSG00000249101||processed_pseudogene|selenophosphate synthetase 1 (SEPHS1) pseudogene
ENSG00000251159	0	ENSG00000251159||processed_pseudogene|endoplasmic reticulum protein 44 (ERP44) pseudogene
ENSG00000250387	0	ENSG00000250387|LINC02197|lncRNA|long intergenic non-protein coding RNA 2197
ENSG00000222852	0	ENSG00000222852|Y_RNA|misc_RNA|Y RNA
ENSG00000253825	0	ENSG00000253825||lncRNA|novel transcript
ENSG00000253100	0	ENSG00000253100||lncRNA|novel transcript
ENSG00000285513	0	ENSG00000285513||lncRNA|novel transcript; antisense to APOA4
ENSG00000249454	0	ENSG00000249454|GZMAP1|unprocessed_pseudogene|granzyme A pseudogene 1
ENSG00000253855	0	ENSG00000253855||lncRNA|novel transcript
ENSG00000205864	0	ENSG00000205864|KRTAP5-6|mRNA|keratin associated protein 5-6
ENSG00000240189	0	ENSG00000240189|RN7SL621P|misc_RNA|RNA; 7SL; cytoplasmic 621; pseudogene
ENSG00000253715	0	ENSG00000253715||lncRNA|novel transcript
ENSG00000248651	0	ENSG00000248651|GCSHP1|processed_pseudogene|GCSH pseudogene 1
ENSG00000251998	0	ENSG00000251998|RNU6-168P|snRNA|RNA; U6 small nuclear 168; pseudogene
ENSG00000274455	0	ENSG00000274455|GUSBP7|unprocessed_pseudogene|GUSB pseudogene 7
ENSG00000250831	0	ENSG00000250831||lncRNA|novel transcript
ENSG00000286853	0	ENSG00000286853||lncRNA|novel transcript
ENSG00000253787	0	ENSG00000253787|LINC02219|lncRNA|long intergenic non-protein coding RNA 2219
ENSG00000253176	0	ENSG00000253176||processed_pseudogene|TAF9B RNA polymerase II; TATA box binding protein (TBP)-associated factor; 31kDa (TAF9B) pseudogene
ENSG00000240202	0	ENSG00000240202|RN7SL223P|misc_RNA|RNA; 7SL; cytoplasmic 223; pseudogene
ENSG00000158815	0	ENSG00000158815|FGF17|mRNA|fibroblast growth factor 17
ENSG00000293193	0
ENSG00000249116	0	ENSG00000249116|IRX4-AS1|lncRNA|IRX4 antisense RNA 1
ENSG00000158458	0	ENSG00000158458|NRG2|mRNA|neuregulin 2
ENSG00000251345	0	ENSG00000251345|CDRT15P11|processed_pseudogene|CDRT15 pseudogene 11
ENSG00000284724	0	ENSG00000284724||transcribed_unprocessed_pseudogene|RNA binding protein; fox-1 homolog (C. elegans) 1 (RBFOX1) pseudogene
ENSG00000248118	0	ENSG00000248118|LINC01019|lncRNA|long intergenic non-protein coding RNA 1019
ENSG00000287095	0	ENSG00000287095||lncRNA|novel transcript; antisense to TMEM71
ENSG00000251597	0	ENSG00000251597|RPL37P25|processed_pseudogene|ribosomal protein L37 pseudogene 25
ENSG00000181215	0	ENSG00000181215|C4orf50|mRNA|chromosome 4 open reading frame 50
ENSG00000206042	0	ENSG00000206042|DEFA7P|unprocessed_pseudogene|defensin alpha 7; pseudogene
ENSG00000205883	0	ENSG00000205883|DEFB135|mRNA|defensin beta 135
ENSG00000149050	0	ENSG00000149050|ZNF214|mRNA|zinc finger protein 214
ENSG00000253834	0	ENSG00000253834||lncRNA|novel transcript
ENSG00000248484	0	ENSG00000248484||lncRNA|novel transcript
ENSG00000253361	0	ENSG00000253361||lncRNA|novel transcript
ENSG00000253397	0	ENSG00000253397||lncRNA|novel transcript
ENSG00000248955	0	ENSG00000248955||processed_pseudogene|leucine rich repeat containing 59 (LRRC59) pseudogene
ENSG00000269466	0	ENSG00000269466|H3Y1|mRNA|H3.Y histone 1
ENSG00000250981	0	ENSG00000250981|MARCHF11-AS1|lncRNA|MARCHF11 antisense RNA 1
ENSG00000189253	0	ENSG00000189253|TRIM64B|mRNA|tripartite motif containing 64B
ENSG00000256723	0	ENSG00000256723||processed_pseudogene|family with sequence similarity 91; member A1 (FAM91A1) pseudogene
ENSG00000249740	0	ENSG00000249740|OSMR-DT|lncRNA|OSMR divergent transcript
ENSG00000251906	0	ENSG00000251906|RNU6-351P|snRNA|RNA; U6 small nuclear 351; pseudogene
ENSG00000249856	0	ENSG00000249856||lncRNA|novel transcript
ENSG00000158806	0	ENSG00000158806|NPM2|mRNA|nucleophosmin/nucleoplasmin 2
ENSG00000253760	0	ENSG00000253760||processed_pseudogene|OCIA domain containing 2 (OCIAD2) pseudogene
ENSG00000250072	0	ENSG00000250072|SH3TC2-DT|lncRNA|SH3TC2 divergent transcript
ENSG00000181085	0	ENSG00000181085|MAPK15|mRNA|mitogen-activated protein kinase 15
ENSG00000109205	0	ENSG00000109205|ODAM|mRNA|odontogenic; ameloblast associated
ENSG00000170214	0	ENSG00000170214|ADRA1B|mRNA|adrenoceptor alpha 1B
ENSG00000251031	0	ENSG00000251031||lncRNA|novel transcript
ENSG00000271196	0	ENSG00000271196||processed_pseudogene|tubulin tyrosine ligase-like family; member 12 (TTLL12) pseudogene
ENSG00000293376	0
ENSG00000158077	0	ENSG00000158077|NLRP14|mRNA|NLR family pyrin domain containing 14
ENSG00000255325	0	ENSG00000255325||lncRNA|
ENSG00000254468	0	ENSG00000254468||lncRNA|novel transcript
ENSG00000254200	0	ENSG00000254200|RPL7AP33|processed_pseudogene|ribosomal protein L7a pseudogene 33
ENSG00000156509	0	ENSG00000156509|FBXO43|mRNA|F-box protein 43
ENSG00000272525	0	ENSG00000272525|BTF3-DT|lncRNA|BTF3 divergent transcript
ENSG00000283288	0	ENSG00000283288|SMIM33|mRNA|small integral membrane protein 33
ENSG00000231989	0	ENSG00000231989|PPP1R2B|mRNA|PPP1R2 family member B
ENSG00000185296	0	ENSG00000185296||processed_pseudogene|aurora kinase A interacting protein 1 (AURKAIP1) pseudogene
ENSG00000254993	0	ENSG00000254993|TRIM77BP|unprocessed_pseudogene|tripartite motif containing 77B; pseudogene
ENSG00000279711	0	ENSG00000279711||TEC|novel transcript
ENSG00000271585	0	ENSG00000271585|SELENOTP2|processed_pseudogene|selenoprotein T pseudogene 2
ENSG00000283787	0	ENSG00000283787|PRR33|mRNA|proline rich 33
ENSG00000264342	0	ENSG00000264342|MIR3660|miRNA|microRNA 3660
ENSG00000251477	0	ENSG00000251477||processed_pseudogene|protein tyrosine phosphatase; receptor type family pseudogene
ENSG00000293002	0
ENSG00000293475	0
ENSG00000204529	0	ENSG00000204529|GUCY2EP|transcribed_unprocessed_pseudogene|guanylate cyclase 2E; pseudogene
ENSG00000279297	0	ENSG00000279297||TEC|novel transcript
ENSG00000250692	0	ENSG00000250692||lncRNA|novel transcript
ENSG00000166928	0	ENSG00000166928|MS4A14|mRNA|membrane spanning 4-domains A14
ENSG00000242080	0	ENSG00000242080||processed_pseudogene|ribosomal protein L36a pseudogene 20
ENSG00000290043	0
ENSG00000222099	0	ENSG00000222099|RN7SKP32|misc_RNA|RN7SK pseudogene 32
ENSG00000250752	0	ENSG00000250752|RPL23AP96|processed_pseudogene|ribosomal protein L23a pseudogene 96
ENSG00000250436	0	ENSG00000250436|LINC02499|lncRNA|long intergenic non-protein coding RNA 2499
ENSG00000112936	0	ENSG00000112936|C7|mRNA|complement C7
ENSG00000253280	0	ENSG00000253280||lncRNA|novel transcript
ENSG00000254332	0	ENSG00000254332||processed_pseudogene|TPM4 pseudogene 3
ENSG00000250064	0	ENSG00000250064||lncRNA|novel transcript
ENSG00000242079	0	ENSG00000242079|RN7SL318P|misc_RNA|RNA; 7SL; cytoplasmic 318; pseudogene
ENSG00000201896	0	ENSG00000201896|RN7SKP153|misc_RNA|RN7SK pseudogene 153
ENSG00000254241	0	ENSG00000254241|MTCO1P47|processed_pseudogene|MT-CO1 pseudogene 47
ENSG00000241032	0	ENSG00000241032|RN7SL709P|misc_RNA|RNA; 7SL; cytoplasmic 709; pseudogene
ENSG00000212363	0	ENSG00000212363||snoRNA|
ENSG00000289921	0
ENSG00000109193	0	ENSG00000109193|SULT1E1|mRNA|sulfotransferase family 1E member 1
ENSG00000185015	0	ENSG00000185015|CA13|mRNA|carbonic anhydrase 13
ENSG00000172900	0	ENSG00000172900|ACTE1P|transcribed_unitary_pseudogene|actin epsilon 1; pseudogene
ENSG00000286648	0	ENSG00000286648||lncRNA|novel transcript; antisense to NRG1
ENSG00000286122	0	ENSG00000286122||lncRNA|long intergenic non-protein coding RNA 2964
ENSG00000232722	0	ENSG00000232722|MROH4P|transcribed_unitary_pseudogene|maestro heat like repeat family member 4; pseudogene
ENSG00000290910	0
ENSG00000230045	0	ENSG00000230045|FAM90A15P|unprocessed_pseudogene|family with sequence similarity 90 member A15
ENSG00000213708	0	ENSG00000213708|SLC16A14P1|unprocessed_pseudogene|solute carrier family 16 member 14 pseudogene 1
ENSG00000200986	0	ENSG00000200986|RNU6-819P|snRNA|RNA; U6 small nuclear 819; pseudogene
ENSG00000214108	0	ENSG00000214108|TPT1P5|processed_pseudogene|TPT1 pseudogene 5
ENSG00000214803	0	ENSG00000214803||lncRNA|novel transcript
ENSG00000104427	0	ENSG00000104427|ZC2HC1A|mRNA|zinc finger C2HC-type containing 1A
ENSG00000279733	0	ENSG00000279733||TEC|novel transcript
ENSG00000289942	0
ENSG00000188439	0	ENSG00000188439|OR4P1P|unprocessed_pseudogene|olfactory receptor family 4 subfamily P member 1 pseudogene
ENSG00000124939	0	ENSG00000124939|SCGB2A1|mRNA|secretoglobin family 2A member 1
ENSG00000253114	0	ENSG00000253114||processed_pseudogene|RPL7L1 pseudogene 18
ENSG00000289477	0	ENSG00000289477||lncRNA|novel transcript
ENSG00000288911	0	ENSG00000288911||lncRNA|novel transcript
ENSG00000279852	0	ENSG00000279852||TEC|TEC
ENSG00000254822	0	ENSG00000254822||lncRNA|novel transcript
ENSG00000254812	0	ENSG00000254812||lncRNA|novel transcript
ENSG00000253210	0	ENSG00000253210|DENND3-AS1|lncRNA|DENND3 antisense RNA 1
ENSG00000199127	0	ENSG00000199127|MIR383|miRNA|microRNA 383
ENSG00000213750	0	ENSG00000213750||processed_pseudogene|ribosomal protein S2 (RPS2) pseudogene
ENSG00000270442	0	ENSG00000270442||processed_pseudogene|peptidylprolyl isomerase G (cyclophilin G) (PPIG) pseudogene
ENSG00000249148	0	ENSG00000249148||processed_pseudogene|ribosomal protein L21 (RPL21) pseudogene
ENSG00000177803	0	ENSG00000177803|YWHAQP4|processed_pseudogene|YWHAQ pseudogene 4
ENSG00000264249	0	ENSG00000264249|MIR3912|miRNA|microRNA 3912
ENSG00000249616	0	ENSG00000249616|CCNB3P1|processed_pseudogene|cyclin B3 pseudogene 1
ENSG00000254425	0	ENSG00000254425||processed_pseudogene|small nuclear ribonucleoprotein polypeptide B' (SNRPB2) pseudogene
ENSG00000275868	0	ENSG00000275868|MIR8054|miRNA|microRNA 8054
ENSG00000253505	0	ENSG00000253505||lncRNA|long intergenic non-protein coding RNA 2949
ENSG00000272457	0	ENSG00000272457||lncRNA|novel transcript; antisense to RGS20
ENSG00000252158	0	ENSG00000252158|SNORA72|snoRNA|Small nucleolar RNA SNORA72
ENSG00000255138	0	ENSG00000255138|GLTPP1|processed_pseudogene|glycolipid transfer protein pseudogene 1
ENSG00000276605	0	ENSG00000276605||processed_pseudogene|complement component 7 (C7) pseudogene
ENSG00000248464	0	ENSG00000248464|FGF10-AS1|lncRNA|FGF10 antisense RNA 1
ENSG00000290398	0
ENSG00000199326	0	ENSG00000199326|RNU6-1298P|snRNA|RNA; U6 small nuclear 1298; pseudogene
ENSG00000251633	0	ENSG00000251633|GYG1P1|unprocessed_pseudogene|glycogenin 1 pseudogene 1
ENSG00000174226	0	ENSG00000174226|SNX31|mRNA|sorting nexin 31
ENSG00000251409	0	ENSG00000251409||lncRNA|novel transcript
ENSG00000170549	0	ENSG00000170549|IRX1|mRNA|iroquois homeobox 1
ENSG00000272186	0	ENSG00000272186|VPS11-DT|lncRNA|VPS11 divergent transcript
ENSG00000254961	0	ENSG00000254961|TUBB4BP4|processed_pseudogene|TUBB4B pseudogene 4
ENSG00000113327	0	ENSG00000113327|GABRG2|mRNA|gamma-aminobutyric acid type A receptor subunit gamma2
ENSG00000286028	0	ENSG00000286028||lncRNA|MIR34B and MIR34C host gene
ENSG00000183638	0	ENSG00000183638|RP1L1|mRNA|RP1 like 1
ENSG00000253707	0	ENSG00000253707||processed_pseudogene|S-phase response (cyclin related) (SPHAR) pseudogene
ENSG00000283674	0	ENSG00000283674||lncRNA|novel transcript
ENSG00000254948	0	ENSG00000254948|OR7E158P|unprocessed_pseudogene|olfactory receptor family 7 subfamily E member 158 pseudogene
ENSG00000104267	0	ENSG00000104267|CA2|mRNA|carbonic anhydrase 2
ENSG00000254113	0	ENSG00000254113||lncRNA|novel transcript
ENSG00000254260	0	ENSG00000254260||lncRNA|novel transcript
ENSG00000279046	0	ENSG00000279046||TEC|novel transcript
ENSG00000164935	0	ENSG00000164935|DCSTAMP|mRNA|dendrocyte expressed seven transmembrane protein
ENSG00000280352	0	ENSG00000280352||TEC|TEC
ENSG00000279737	0	ENSG00000279737||TEC|TEC
ENSG00000255022	0	ENSG00000255022||processed_pseudogene|mitochondrially encoded NADH dehydrogenase 6 (MT-ND6) pseudogene
ENSG00000214295	0	ENSG00000214295|FOXO1B|processed_pseudogene|forkhead box O1B (pseudogene)
ENSG00000253745	0	ENSG00000253745||lncRNA|novel transcript
ENSG00000249807	0	ENSG00000249807||lncRNA|novel transcript
ENSG00000153132	0	ENSG00000153132|CLGN|mRNA|calmegin
ENSG00000253877	0	ENSG00000253877|LINC01608|lncRNA|long intergenic non-protein coding RNA 1608
ENSG00000285950	0	ENSG00000285950|FAM90A10P|mRNA|family with sequence similarity 90 member A10
ENSG00000248944	0	ENSG00000248944|FAM90A6P|unprocessed_pseudogene|family with sequence similarity 90 member A6; pseudogene
ENSG00000261087	0	ENSG00000261087|ZNNT1|lncRNA|ZNF706 neighboring transcript 1
ENSG00000254252	0	ENSG00000254252|RPL7P20|processed_pseudogene|ribosomal protein L7 pseudogene 20
ENSG00000227753	0	ENSG00000227753||processed_pseudogene|ribosomal protein L36a pseudogene 31
ENSG00000201910	0	ENSG00000201910|RNU1-140P|snRNA|RNA; U1 small nuclear 140; pseudogene
ENSG00000221869	0	ENSG00000221869|CEBPD|mRNA|CCAAT enhancer binding protein delta
ENSG00000251122	0	ENSG00000251122|NIFKP2|processed_pseudogene|NIFK pseudogene 2
ENSG00000229907	0	ENSG00000229907|DEFB108A|unprocessed_pseudogene|defensin beta 108A
ENSG00000255357	0	ENSG00000255357||lncRNA|novel transcript
ENSG00000286034	0	ENSG00000286034||lncRNA|novel transcript
ENSG00000272347	0	ENSG00000272347||lncRNA|novel transcript
ENSG00000249515	0	ENSG00000249515|LINC02113|lncRNA|long intergenic non-protein coding RNA 2113
ENSG00000253521	0	ENSG00000253521|HPYR1|lncRNA|Helicobacter pylori responsive 1
ENSG00000248929	0	ENSG00000248929|HIGD1AP3|processed_pseudogene|HIG1 hypoxia inducible domain family member 1A pseudogene 3
ENSG00000253225	0	ENSG00000253225||processed_pseudogene|minichromosome maintenance complex component 3 associated protein (MCM3AP) pseudogene
ENSG00000251297	0	ENSG00000251297|TUBB7P|unprocessed_pseudogene|tubulin beta 7 pseudogene
ENSG00000231585	0	ENSG00000231585||lncRNA|novel transcript
ENSG00000147437	0	ENSG00000147437|GNRH1|mRNA|gonadotropin releasing hormone 1
ENSG00000206722	0	ENSG00000206722|RNU6-1074P|snRNA|RNA; U6 small nuclear 1074; pseudogene
ENSG00000275038	0	ENSG00000275038||lncRNA|novel transcript; antisense to TLX3
ENSG00000138722	0	ENSG00000138722|MMRN1|mRNA|multimerin 1
ENSG00000249174	0	ENSG00000249174||lncRNA|novel transcript
ENSG00000271219	0	ENSG00000271219||processed_pseudogene|glucosamine-phosphate N-acetyltransferase 1 (GNPNAT1) pseudogene
ENSG00000046889	0	ENSG00000046889|PREX2|mRNA|phosphatidylinositol-3;4;5-trisphosphate dependent Rac exchange factor 2
ENSG00000235531	0	ENSG00000235531|MSC-AS1|lncRNA|MSC antisense RNA 1
ENSG00000287788	0	ENSG00000287788||lncRNA|
ENSG00000252955	0	ENSG00000252955|RNU4ATAC9P|snRNA|RNA; U4atac small nuclear 9; pseudogene
ENSG00000248931	0	ENSG00000248931|MTCYBP40|processed_pseudogene|MT-CYB pseudogene 40
ENSG00000253899	0	ENSG00000253899||processed_pseudogene|novel pseudogene
ENSG00000280140	0	ENSG00000280140||TEC|TEC
ENSG00000254848	0	ENSG00000254848|OR5BN1P|unprocessed_pseudogene|olfactory receptor family 5 subfamily BN member 1 pseudogene
ENSG00000286471	0	ENSG00000286471||lncRNA|novel transcript
ENSG00000253362	0	ENSG00000253362||unprocessed_pseudogene|tropomyosin 3 (TPM3) pseudogene
ENSG00000181837	0	ENSG00000181837|OR5D17P|unprocessed_pseudogene|olfactory receptor family 5 subfamily D member 17 pseudogene
ENSG00000253886	0	ENSG00000253886||processed_pseudogene|Vacuolar protein sorting-associated protein 37A (VPS37A) pseudogene
ENSG00000261710	0	ENSG00000261710||lncRNA|novel transcript
ENSG00000207399	0	ENSG00000207399|RNU6-1011P|snRNA|RNA; U6 small nuclear 1011; pseudogene
ENSG00000200963	0	ENSG00000200963|RNU6-289P|snRNA|RNA; U6 small nuclear 289; pseudogene
ENSG00000222231	0	ENSG00000222231|RNU2-54P|snRNA|RNA; U2 small nuclear 54; pseudogene
ENSG00000250806	0	ENSG00000250806||lncRNA|novel transcript
ENSG00000254023	0	ENSG00000254023|PKMP4|processed_pseudogene|pyruvate kinase M1/2 pseudogene 4
ENSG00000138646	0	ENSG00000138646|HERC5|mRNA|HECT and RLD domain containing E3 ubiquitin protein ligase 5
ENSG00000207716	0	ENSG00000207716|MIR572|miRNA|microRNA 572
ENSG00000287826	0	ENSG00000287826||lncRNA|novel transcript
ENSG00000249959	0	ENSG00000249959||lncRNA|novel transcript
ENSG00000120149	0	ENSG00000120149|MSX2|mRNA|msh homeobox 2
ENSG00000244088	0	ENSG00000244088|RPL23AP44|processed_pseudogene|ribosomal protein L23a pseudogene 44
ENSG00000169436	0	ENSG00000169436|COL22A1|mRNA|collagen type XXII alpha 1 chain
ENSG00000248908	0	ENSG00000248908|LINC02239|lncRNA|long intergenic non-protein coding RNA 2239
ENSG00000213851	0	ENSG00000213851||processed_pseudogene|ribosomal protein S2 (RPS2) pseudogene
ENSG00000254002	0	ENSG00000254002||lncRNA|novel transcript
ENSG00000213791	0	ENSG00000213791||processed_pseudogene|ribosomal protein S5 (RPS5) pseudogene
ENSG00000287845	0	ENSG00000287845||lncRNA|novel transcript
ENSG00000242781	0	ENSG00000242781|LINC02050|lncRNA|long intergenic non-protein coding RNA 2050
ENSG00000286910	0	ENSG00000286910||lncRNA|novel transcript
ENSG00000221768	0	ENSG00000221768|MIR1302-7|miRNA|microRNA 1302-7
ENSG00000248236	0	ENSG00000248236||processed_pseudogene|Centromere protein O (CENP-O) pseudogene
ENSG00000275041	0	ENSG00000275041|Metazoa_SRP|misc_RNA|Metazoan signal recognition particle RNA
ENSG00000254026	0	ENSG00000254026||lncRNA|long intergenic non-protein coding RNA 3023
ENSG00000254194	0	ENSG00000254194||lncRNA|novel transcript
ENSG00000201316	0	ENSG00000201316||snoRNA|
ENSG00000214980	0	ENSG00000214980||processed_pseudogene|pleiomorphic adenoma gene-like 2 (PLAGL2) pseudogene
ENSG00000270904	0	ENSG00000270904|ATP6V1G1P5|processed_pseudogene|ATPase H+ transporting V1 subunit G1 pseudogene 5
ENSG00000171560	0	ENSG00000171560|FGA|mRNA|fibrinogen alpha chain
ENSG00000287520	0	ENSG00000287520||lncRNA|novel transcript
ENSG00000253226	0	ENSG00000253226|HAUS1P3|processed_pseudogene|HAUS augmin like complex subunit 1 pseudogene 3
ENSG00000242483	0	ENSG00000242483|RN7SL293P|misc_RNA|RNA; 7SL; cytoplasmic 293; pseudogene
ENSG00000251283	0	ENSG00000251283|LINC02272|lncRNA|long intergenic non-protein coding RNA 2272
ENSG00000251463	0	ENSG00000251463|FKBP4P1|processed_pseudogene|FKBP prolyl isomerase 4 pseudogene 1
ENSG00000235275	0	ENSG00000235275|KRT18P16|processed_pseudogene|keratin 18 pseudogene 16
ENSG00000251257	0	ENSG00000251257||lncRNA|novel transcript
ENSG00000149452	0	ENSG00000149452|SLC22A8|mRNA|solute carrier family 22 member 8
ENSG00000221891	0	ENSG00000221891|FAM218BP|processed_pseudogene|family with sequence similarity 218 member B; pseudogene
ENSG00000277494	0	ENSG00000277494|GPIHBP1|mRNA|glycosylphosphatidylinositol anchored high density lipoprotein binding protein 1
ENSG00000271874	0	ENSG00000271874||lncRNA|RAI14 divergent transcript
ENSG00000252358	0	ENSG00000252358|RN7SKP135|misc_RNA|RN7SK pseudogene 135
ENSG00000251048	0	ENSG00000251048||lncRNA|novel transcript
ENSG00000253408	0	ENSG00000253408|IKBKB-DT|lncRNA|IKBKB divergent transcript
ENSG00000248866	0	ENSG00000248866|USP46-DT|lncRNA|USP46 divergent transcript
ENSG00000249219	0	ENSG00000249219||lncRNA|novel transcript
ENSG00000254380	0	ENSG00000254380||lncRNA|novel transcript
ENSG00000241961	0	ENSG00000241961||processed_pseudogene|ribosomal protein L17 pseudogene 31
ENSG00000253842	0	ENSG00000253842||lncRNA|
ENSG00000234801	0	ENSG00000234801|MORF4|processed_pseudogene|mortality factor 4 (pseudogene)
ENSG00000164822	0	ENSG00000164822|DEFA6|mRNA|defensin alpha 6
ENSG00000266502	0	ENSG00000266502|MIR5681A|miRNA|microRNA 5681a
ENSG00000228259	0	ENSG00000228259||unprocessed_pseudogene|chromosome 5 open reading frame 60 (C5orf60) pseudogene
ENSG00000213414	0	ENSG00000213414||processed_pseudogene|cell division cycle 37 homolog (S. cerevisiae) (CDC37 ) pseudogene
ENSG00000270969	0	ENSG00000270969||processed_pseudogene|succinate-CoA ligase; GDP-forming; beta subunit; pseudogene
ENSG00000239580	0	ENSG00000239580|RN7SL675P|misc_RNA|RNA; 7SL; cytoplasmic 675; pseudogene
ENSG00000260878	0	ENSG00000260878||lncRNA|novel transcript; overlapping GABRA2
ENSG00000250612	0	ENSG00000250612||processed_pseudogene|UDP glucuronosyltransferase 2 family pseudogene
ENSG00000287037	0	ENSG00000287037||lncRNA|novel transcript
ENSG00000278256	0	ENSG00000278256||unprocessed_pseudogene|peroxisomal membrane protein 2; 22k (PXMP2) pseudogene
ENSG00000248588	0	ENSG00000248588||lncRNA|novel transcript
ENSG00000253290	0	ENSG00000253290||unprocessed_pseudogene|mitochondrially encoded cytochrome b (MT-CYB) pseudogene
ENSG00000260303	0	ENSG00000260303||lncRNA|novel transcript
ENSG00000239115	0	ENSG00000239115|RNU7-67P|snRNA|RNA; U7 small nuclear 67 pseudogene
ENSG00000252264	0	ENSG00000252264|RNU7-153P|snRNA|RNA; U7 small nuclear 153 pseudogene
ENSG00000186493	0	ENSG00000186493|C5orf38|lncRNA|IRX2 divergent transcript
ENSG00000164509	0	ENSG00000164509|IL31RA|mRNA|interleukin 31 receptor A
ENSG00000248262	0	ENSG00000248262||lncRNA|novel transcript
ENSG00000183072	0	ENSG00000183072|NKX2-5|mRNA|NK2 homeobox 5
ENSG00000147642	0	ENSG00000147642|SYBU|mRNA|syntabulin
ENSG00000254336	0	ENSG00000254336||processed_pseudogene|pseudogene similar to part of ribosomal protein S3A RPS3A
ENSG00000287226	0	ENSG00000287226||lncRNA|novel transcript
ENSG00000249169	0	ENSG00000249169||lncRNA|novel transcript
ENSG00000255251	0	ENSG00000255251|PRR23D1|mRNA|proline rich 23 domain containing 1
ENSG00000215372	0	ENSG00000215372|ZNF705G|mRNA|zinc finger protein 705G
ENSG00000253401	0	ENSG00000253401|VTA1P2|processed_pseudogene|vesicle trafficking 1 pseudogene 2
ENSG00000288321	0	ENSG00000288321||lncRNA|novel transcript
ENSG00000227616	0	ENSG00000227616||unprocessed_pseudogene|procollagen-proline; 2-oxoglutarate 4-dioxygenase (proline 4-hydroxylase); alpha polypeptide II (P4HA2) pseudogene
ENSG00000215374	0	ENSG00000215374|FAM66B|lncRNA|family with sequence similarity 66 member B
ENSG00000272505	0	ENSG00000272505||lncRNA|novel transcript
ENSG00000255133	0	ENSG00000255133|LINC02721|lncRNA|long intergenic non-protein coding RNA 2721
ENSG00000287975	0	ENSG00000287975||lncRNA|novel transcript
ENSG00000199985	0	ENSG00000199985|RNA5SP264|rRNA_pseudogene|RNA; 5S ribosomal pseudogene 264
ENSG00000215343	0	ENSG00000215343|ZNF705D|mRNA|zinc finger protein 705D
ENSG00000274572	0	ENSG00000274572|ZYXP1|unprocessed_pseudogene|zyxin pseudogene 1
ENSG00000254669	0	ENSG00000254669||lncRNA|novel transcript
ENSG00000255136	0	ENSG00000255136|TPBGL-AS1|lncRNA|TPBGL antisense RNA 1
ENSG00000270416	0	ENSG00000270416|REXO1L4P|processed_pseudogene|REXO1 like 4; pseudogene
ENSG00000273238	0	ENSG00000273238|TMEM271|mRNA|transmembrane protein 271
ENSG00000242169	0	ENSG00000242169||processed_pseudogene|ribosomal protein L7a pseudogene 27
ENSG00000253649	0	ENSG00000253649|PRSS51|mRNA|serine protease 51
ENSG00000251835	0	ENSG00000251835|RNU6ATAC32P|snRNA|RNA; U6atac small nuclear 32; pseudogene
ENSG00000251410	0	ENSG00000251410||lncRNA|novel transcript
ENSG00000287251	0	ENSG00000287251||lncRNA|novel transcript
ENSG00000244642	0	ENSG00000244642|RN7SL396P|misc_RNA|RNA; 7SL; cytoplasmic 396; pseudogene
ENSG00000250428	0	ENSG00000250428|MRS2P1|processed_pseudogene|MRS2 pseudogene 1
ENSG00000223885	0	ENSG00000223885|FAM90A13P|unprocessed_pseudogene|family with sequence similarity 90 member A13
ENSG00000253802	0	ENSG00000253802|SIRLNT|lncRNA|SIRT1 regulating lncRNA tumor promoter
ENSG00000250969	0	ENSG00000250969||lncRNA|novel transcript
ENSG00000204456	0	ENSG00000204456||unprocessed_pseudogene|tripartite motif-containing protein 43 (TRIM43) pseudogene
ENSG00000251887	0	ENSG00000251887|RNU6-760P|snRNA|RNA; U6 small nuclear 760; pseudogene
ENSG00000240602	0	ENSG00000240602|AADACP1|transcribed_unprocessed_pseudogene|arylacetamide deacetylase pseudogene 1
ENSG00000286363	0	ENSG00000286363||lncRNA|novel transcript; sense intronic to CNTN4
ENSG00000287981	0	ENSG00000287981||lncRNA|novel transcript
ENSG00000243383	0	ENSG00000243383|RN7SL89P|misc_RNA|RNA; 7SL; cytoplasmic 89; pseudogene
ENSG00000251419	0	ENSG00000251419||processed_pseudogene|karyopherin alpha pseudogene
ENSG00000207121	0	ENSG00000207121|RNU6-1230P|snRNA|RNA; U6 small nuclear 1230; pseudogene
ENSG00000164796	0	ENSG00000164796|CSMD3|mRNA|CUB and Sushi multiple domains 3
ENSG00000223007	0	ENSG00000223007|RN7SKP73|misc_RNA|RN7SK pseudogene 73
ENSG00000253301	0	ENSG00000253301|LINC01606|lncRNA|long intergenic non-protein coding RNA 1606
ENSG00000239175	0	ENSG00000239175|RNU6-1218P|snRNA|RNA; U6 small nuclear 1218; pseudogene
ENSG00000253819	0	ENSG00000253819|LINC01151|lncRNA|long intergenic non-protein coding RNA 1151
ENSG00000254700	0	ENSG00000254700|DEFB131C|processed_pseudogene|defensin beta 131C (pseudogene)
ENSG00000289379	0	ENSG00000289379||lncRNA|novel transcript
ENSG00000235158	0	ENSG00000235158||lncRNA|novel transcript
ENSG00000168546	0	ENSG00000168546|GFRA2|mRNA|GDNF family receptor alpha 2
ENSG00000207497	0	ENSG00000207497|Y_RNA|misc_RNA|Y RNA
ENSG00000286948	0	ENSG00000286948||lncRNA|novel transcript; antisense to KRTAP5-10
ENSG00000249229	0	ENSG00000249229|NAMPTP2|processed_pseudogene|nicotinamide phosphoribosyltransferase pseudogene 2
ENSG00000169836	0	ENSG00000169836|TACR3|mRNA|tachykinin receptor 3
ENSG00000248408	0	ENSG00000248408|LINC02469|lncRNA|long intergenic non-protein coding RNA 2469
ENSG00000212348	0	ENSG00000212348|RNU6-1300P|snRNA|RNA; U6 small nuclear 1300; pseudogene
ENSG00000260398	0	ENSG00000260398||lncRNA|novel transcript; overlapping to PKIA
ENSG00000275115	0	ENSG00000275115||unprocessed_pseudogene|serine palmitoyltransferase; long chain base subunit 1 (SPTLC1) pseudogene
ENSG00000253177	0	ENSG00000253177||lncRNA|novel transcript
ENSG00000201329	0	ENSG00000201329|U3|snoRNA|Small nucleolar RNA U3
ENSG00000250979	0	ENSG00000250979||unprocessed_pseudogene|transient receptor potential cation channel; subfamily A; member 1 (TRPA1) pseudogene
ENSG00000248578	0	ENSG00000248578|NPM1P21|processed_pseudogene|nucleophosmin 1 pseudogene 21
ENSG00000253615	0	ENSG00000253615||unprocessed_pseudogene|mitochondrially encoded NADH dehydrogenase 6 (MT-ND6) pseudogene
ENSG00000253238	0	ENSG00000253238||lncRNA|novel transcript
ENSG00000249896	0	ENSG00000249896|JAKMIP1-DT|transcribed_unprocessed_pseudogene|JAKMIP1 divergent transcript
ENSG00000250958	0	ENSG00000250958|LINC00492|lncRNA|long intergenic non-protein coding RNA 492
ENSG00000283210	0	ENSG00000283210|MIR1322|miRNA|microRNA 1322
ENSG00000272431	0	ENSG00000272431|ZNF454-DT|lncRNA|ZNF454 divergent transcript
ENSG00000147647	0	ENSG00000147647|DPYS|mRNA|dihydropyrimidinase
ENSG00000243859	0	ENSG00000243859|RPL5P17|processed_pseudogene|ribosomal protein L5 pseudogene 17
ENSG00000242102	0	ENSG00000242102|RN7SL152P|misc_RNA|RNA; 7SL; cytoplasmic 152; pseudogene
ENSG00000249244	0	ENSG00000249244||unprocessed_pseudogene|glycerol kinase 2 pseudogene
ENSG00000288897	0	ENSG00000288897||lncRNA|novel transcript; sense intronic to RALYL
ENSG00000253504	0	ENSG00000253504|MTCYBP19|unprocessed_pseudogene|MT-CYB pseudogene 19
ENSG00000250494	0	ENSG00000250494||processed_pseudogene|histone acetyltransferase 1 (HAT1) pseudogene
ENSG00000275461	0	ENSG00000275461||unprocessed_pseudogene|ring finger protein 175 (RNF175) pseudogene
ENSG00000280139	0	ENSG00000280139||TEC|tec
ENSG00000176566	0	ENSG00000176566|DCAF4L2|mRNA|DDB1 and CUL4 associated factor 4 like 2
ENSG00000249917	0	ENSG00000249917|LINC00536|lncRNA|long intergenic non-protein coding RNA 536
ENSG00000171711	0	ENSG00000171711|DEFB4A|mRNA|defensin beta 4A
ENSG00000271118	0	ENSG00000271118||processed_pseudogene|eukaryotic translation initiation factor 4A1 (EIF4A1) pseudogene
ENSG00000215354	0	ENSG00000215354|FAM90A24P|transcribed_unprocessed_pseudogene|family with sequence similarity 90 member A24
ENSG00000038295	0	ENSG00000038295|TLL1|mRNA|tolloid like 1
ENSG00000254683	0	ENSG00000254683|SNRPCP6|processed_pseudogene|small nuclear ribonucleoprotein polypeptide C pseudogene 6
ENSG00000205830	0	ENSG00000205830||lncRNA|novel transcript
ENSG00000251504	0	ENSG00000251504|LINC01099|lncRNA|long intergenic non-protein coding RNA 1099
ENSG00000215373	0	ENSG00000215373|FAM90A5P|unprocessed_pseudogene|family with sequence similarity 90 member A5
ENSG00000254367	0	ENSG00000254367||lncRNA|novel transcript
ENSG00000289853	0
ENSG00000270960	0	ENSG00000270960||processed_pseudogene|immediate early response 3 (IER3) pseudogene
ENSG00000255000	0	ENSG00000255000||processed_pseudogene|zinc finger protein pseudogene
ENSG00000254083	0	ENSG00000254083|LINC01591|lncRNA|long intergenic non-protein coding RNA 1591
ENSG00000120915	0	ENSG00000120915|EPHX2|mRNA|epoxide hydrolase 2
ENSG00000270978	0	ENSG00000270978||processed_pseudogene|glutamate-ammonia ligase (GLUL) pseudogene
ENSG00000249890	0	ENSG00000249890||unprocessed_pseudogene|pseudogene similar to part of UDP glucuronosyltransferase 2 family protein
ENSG00000254699	0	ENSG00000254699|LINC02695|lncRNA|long intergenic non-protein coding RNA 2695
ENSG00000200622	0	ENSG00000200622|RNU6-1059P|snRNA|RNA; U6 small nuclear 1059; pseudogene
ENSG00000212490	0	ENSG00000212490||snoRNA|
ENSG00000250857	0	ENSG00000250857|TRIM60P15|processed_pseudogene|tripartite motif containing 60 pseudogene 15
ENSG00000248296	0	ENSG00000248296||lncRNA|novel transcript
ENSG00000279755	0	ENSG00000279755||TEC|tec
ENSG00000289603	0	ENSG00000289603||lncRNA|novel transcript
ENSG00000243503	0	ENSG00000243503||processed_pseudogene|ribosomal protein L26 (RPL26) pseudogene
ENSG00000248962	0	ENSG00000248962||lncRNA|novel transcript
ENSG00000082929	0	ENSG00000082929|LINC01587|lncRNA|long intergenic non-protein coding RNA 1587
ENSG00000253577	0	ENSG00000253577||lncRNA|novel transcript
ENSG00000149021	0	ENSG00000149021|SCGB1A1|mRNA|secretoglobin family 1A member 1
ENSG00000271381	0	ENSG00000271381|REXO1L9P|processed_pseudogene|REXO1 like 9; pseudogene
ENSG00000249091	0	ENSG00000249091||lncRNA|
ENSG00000221440	0	ENSG00000221440|RNU6ATAC31P|snRNA|RNA; U6atac small nuclear 31; pseudogene
ENSG00000223037	0	ENSG00000223037|RNU6-284P|snRNA|RNA; U6 small nuclear 284; pseudogene
ENSG00000258724	0	ENSG00000258724|PINX1|mRNA|PIN2 (TERF1) interacting telomerase inhibitor 1
ENSG00000254239	0	ENSG00000254239||lncRNA|novel transcript
ENSG00000287948	0	ENSG00000287948||lncRNA|novel transcript
ENSG00000286891	0	ENSG00000286891||lncRNA|novel transcript
ENSG00000232773	0	ENSG00000232773|DEFB130D|unprocessed_pseudogene|defensin beta 130D (pseudogene)
ENSG00000110665	0	ENSG00000110665|C11orf21|mRNA|chromosome 11 open reading frame 21
ENSG00000274295	0	ENSG00000274295||processed_pseudogene|polymerase (DNA directed); epsilon 2; accessory subunit (POLE2) pseudogene
ENSG00000242145	0	ENSG00000242145||lncRNA|novel transcript
ENSG00000137473	0	ENSG00000137473|TTC29|mRNA|tetratricopeptide repeat domain 29
ENSG00000255106	0	ENSG00000255106||processed_pseudogene|ribosomal protein L7a pseudogene 79
ENSG00000288691	0	ENSG00000288691||lncRNA|novel transcript
ENSG00000251087	0	ENSG00000251087|ALG1L3P|unprocessed_pseudogene|ALG1 like 3; pseudogene
ENSG00000188676	0	ENSG00000188676|IDO2|mRNA|indoleamine 2;3-dioxygenase 2
ENSG00000244708	0	ENSG00000244708|RPL23P10|processed_pseudogene|ribosomal protein L23 pseudogene 10
ENSG00000221639	0	ENSG00000221639||snoRNA|
ENSG00000244422	0	ENSG00000244422|RPL38P3|processed_pseudogene|RPL38 pseudogene 3
ENSG00000254357	0	ENSG00000254357||lncRNA|XKR4 antisense RNA 1
ENSG00000250050	0	ENSG00000250050|MTND4P9|unprocessed_pseudogene|MT-ND4 pseudogene 9
ENSG00000250332	0	ENSG00000250332||processed_pseudogene|PTPN11 pseudogene 4
ENSG00000285657	0	ENSG00000285657|FAM90A19P|mRNA|family with sequence similarity 90 member A19
ENSG00000253614	0	ENSG00000253614||lncRNA|novel transcript
ENSG00000289936	0
ENSG00000147573	0	ENSG00000147573|TRIM55|mRNA|tripartite motif containing 55
ENSG00000253879	0	ENSG00000253879||lncRNA|novel transcript
ENSG00000253783	0	ENSG00000253783||lncRNA|novel transcript
ENSG00000241144	0	ENSG00000241144|RN7SL728P|misc_RNA|RNA; 7SL; cytoplasmic 728; pseudogene
ENSG00000271035	0	ENSG00000271035||processed_pseudogene|DPPA3 pseudogene 12
ENSG00000243844	0	ENSG00000243844|RPL17P33|processed_pseudogene|ribosomal protein L17 pseudogene 33
ENSG00000288013	0	ENSG00000288013||lncRNA|novel transcript
ENSG00000253726	0	ENSG00000253726||lncRNA|novel transcript
ENSG00000274701	0	ENSG00000274701|Metazoa_SRP|misc_RNA|Metazoan signal recognition particle RNA
ENSG00000203413	0	ENSG00000203413|ACTBP6|processed_pseudogene|ACTB pseudogene 6
ENSG00000290781	0
ENSG00000207009	0	ENSG00000207009|Y_RNA|misc_RNA|Y RNA
ENSG00000253803	0	ENSG00000253803||processed_pseudogene|similar to zinc finger protein 682 (ZNF682) pseudogene
ENSG00000169429	0	ENSG00000169429|CXCL8|mRNA|C-X-C motif chemokine ligand 8
ENSG00000244413	0	ENSG00000244413|RPL23AP56|processed_pseudogene|ribosomal protein L23a pseudogene 56
ENSG00000251563	0	ENSG00000251563|IARS2P1|processed_pseudogene|IARS2 pseudogene 1
ENSG00000241552	0	ENSG00000241552|RN7SL58P|misc_RNA|RNA; 7SL; cytoplasmic 58; pseudogene
ENSG00000286089	0	ENSG00000286089||lncRNA|novel transcript
ENSG00000287786	0	ENSG00000287786||lncRNA|novel transcript; antisense to C4orf50and JAKMIP1
ENSG00000284636	0	ENSG00000284636||unprocessed_pseudogene|RNA binding protein; fox-1 homolog (C. elegans) 1 (RBFOX1) pseudogene
ENSG00000252035	0	ENSG00000252035|RNU6-397P|snRNA|RNA; U6 small nuclear 397; pseudogene
ENSG00000275340	0	ENSG00000275340|FGD5P1|transcribed_unprocessed_pseudogene|FYVE; RhoGEF and PH domain containing 5 pseudogene 1
ENSG00000248770	0	ENSG00000248770||unprocessed_pseudogene|mitochondrially encoded cytochrome c oxidase I (MT-COI) pseudogene
ENSG00000200496	0	ENSG00000200496|U8|snoRNA|U8 small nucleolar RNA
ENSG00000248725	0	ENSG00000248725||processed_pseudogene|novel pseudogene
ENSG00000251200	0	ENSG00000251200||lncRNA|novel transcript
ENSG00000249079	0	ENSG00000249079||processed_pseudogene|ankyrin repeat domain 26 (ANKRD26) pseudogene
ENSG00000251256	0	ENSG00000251256|LINC02358|lncRNA|long intergenic non-protein coding RNA 2358
ENSG00000227040	0	ENSG00000227040||processed_pseudogene|thioredoxin domain containing 9 (TXNDC9) pseudogene
ENSG00000290827	0
ENSG00000248635	0	ENSG00000248635||unprocessed_pseudogene|pseudogene similar to part of UDP glucuronosyltransferase 2 family protein
ENSG00000284614	0	ENSG00000284614||unprocessed_pseudogene|RNA binding protein; fox-1 homolog (C. elegans) 1 (RBFOX1) pseudogene
ENSG00000251532	0	ENSG00000251532||lncRNA|
ENSG00000249941	0	ENSG00000249941||lncRNA|novel transcript
ENSG00000286432	0	ENSG00000286432||lncRNA|novel transcript
ENSG00000248802	0	ENSG00000248802||lncRNA|novel transcript
ENSG00000260493	0	ENSG00000260493|E2F5-DT|lncRNA|E2F5 divergent transcript
ENSG00000255160	0	ENSG00000255160||lncRNA|
ENSG00000164687	0	ENSG00000164687|FABP5|mRNA|fatty acid binding protein 5
ENSG00000207481	0	ENSG00000207481|Y_RNA|misc_RNA|Y RNA
ENSG00000279264	0	ENSG00000279264||TEC|tec
ENSG00000225869	0	ENSG00000225869||processed_pseudogene|TNF receptor-associated factor (TNF) pseudogene
ENSG00000290829	0
ENSG00000248364	0	ENSG00000248364|OR7E86P|unprocessed_pseudogene|olfactory receptor family 7 subfamily E member 86 pseudogene
ENSG00000250016	0	ENSG00000250016|SNX18P23|processed_pseudogene|sorting nexin 18 pseudogene 23
ENSG00000248145	0	ENSG00000248145||lncRNA|novel transcript
ENSG00000185522	0	ENSG00000185522|LMNTD2|mRNA|lamin tail domain containing 2
ENSG00000200521	0	ENSG00000200521|Y_RNA|misc_RNA|Y RNA
ENSG00000287183	0	ENSG00000287183||lncRNA|novel transcript
ENSG00000287730	0	ENSG00000287730||lncRNA|novel transcript
ENSG00000253130	0	ENSG00000253130||lncRNA|novel transcript
ENSG00000232490	0	ENSG00000232490|OSBPL10-AS1|lncRNA|OSBPL10 antisense RNA 1
ENSG00000186212	0	ENSG00000186212|SOWAHB|mRNA|sosondowah ankyrin repeat domain family member B
ENSG00000288081	0	ENSG00000288081||lncRNA|novel transcript
ENSG00000177023	0	ENSG00000177023|DEFB104B|mRNA|defensin beta 104B
ENSG00000279320	0	ENSG00000279320||TEC|TEC
ENSG00000254758	0	ENSG00000254758||unprocessed_pseudogene|MOB1; Mps One Binder kinase activator-like 3 (yeast) (MOBKL3) pseudogene
ENSG00000252083	0	ENSG00000252083||snoRNA|
ENSG00000249867	0	ENSG00000249867|LINC02742|lncRNA|long intergenic non-protein coding RNA 2742
ENSG00000208037	0	ENSG00000208037|MIR320A|miRNA|microRNA 320a
ENSG00000288735	0	ENSG00000288735||lncRNA|novel transcript
ENSG00000171428	0	ENSG00000171428|NAT1|mRNA|N-acetyltransferase 1
ENSG00000138678	0	ENSG00000138678|GPAT3|mRNA|glycerol-3-phosphate acyltransferase 3
ENSG00000249692	0	ENSG00000249692||processed_pseudogene|pseudogene similar to part of ribosomal protein L19 (RPL19)
ENSG00000286280	0	ENSG00000286280||lncRNA|novel transcript
ENSG00000249038	0	ENSG00000249038|AARS1P1|processed_pseudogene|alanyl-tRNA synthetase 1 pseudogene 1
ENSG00000253452	0	ENSG00000253452||lncRNA|novel transcript
ENSG00000250829	0	ENSG00000250829||lncRNA|novel transcript
ENSG00000206719	0	ENSG00000206719|Y_RNA|misc_RNA|Y RNA
ENSG00000235678	0	ENSG00000235678|OR5AN2P|unprocessed_pseudogene|olfactory receptor family 5 subfamily AN member 2 pseudogene
ENSG00000248050	0	ENSG00000248050||lncRNA|SYBU antisense RNA 1
ENSG00000214290	0	ENSG00000214290|COLCA2|mRNA|POU class 2 homeobox associating factor 3
ENSG00000254086	0	ENSG00000254086||lncRNA|novel transcript
ENSG00000253621	0	ENSG00000253621|RPSAP74|processed_pseudogene|ribosomal protein SA pseudogene 74
ENSG00000249525	0	ENSG00000249525||processed_pseudogene|RWD domain containing 2B (RWDD2B) pseudogene
ENSG00000251298	0	ENSG00000251298|TMEM184C-DT|lncRNA|TMEM184C divergent transcript
ENSG00000222626	0	ENSG00000222626|RNU2-48P|snRNA|RNA; U2 small nuclear 48; pseudogene
ENSG00000286809	0	ENSG00000286809||lncRNA|novel transcript
ENSG00000251035	0	ENSG00000251035|WBP1LP4|processed_pseudogene|WBP1L pseudogene 4
ENSG00000155087	0	ENSG00000155087|ODF1|mRNA|outer dense fiber of sperm tails 1
ENSG00000251189	0	ENSG00000251189||lncRNA|novel transcript
ENSG00000288611	0	ENSG00000288611|NPBWR1|mRNA|neuropeptides B and W receptor 1
ENSG00000250231	0	ENSG00000250231|USP17L16P|unprocessed_pseudogene|ubiquitin specific peptidase 17 like family member 16; pseudogene
ENSG00000270302	0	ENSG00000270302||lncRNA|novel transcript
ENSG00000293380	0
ENSG00000248854	0	ENSG00000248854|HNRNPH1P3|processed_pseudogene|heterogeneous nuclear ribonucleoprotein H1 pseudogene 3
ENSG00000235172	0	ENSG00000235172|LINC01366|lncRNA|long intergenic non-protein coding RNA 1366
ENSG00000255085	0	ENSG00000255085||transcribed_unprocessed_pseudogene|zinc finger protein 154 (ZNF154) pseudogene
ENSG00000250344	0	ENSG00000250344|NDNF-AS1|lncRNA|NDNF antisense RNA 1
ENSG00000254278	0	ENSG00000254278||lncRNA|novel transcript
ENSG00000161055	0	ENSG00000161055|SCGB3A1|mRNA|secretoglobin family 3A member 1
ENSG00000255544	0	ENSG00000255544|DEFB108D|unprocessed_pseudogene|defensin beta 108D (pseudogene)
ENSG00000244002	0	ENSG00000244002|RPSAP39|processed_pseudogene|ribosomal protein SA pseudogene 39
ENSG00000255647	0	ENSG00000255647||lncRNA|novel transcript
ENSG00000248701	0	ENSG00000248701||lncRNA|novel transcript
ENSG00000250769	0	ENSG00000250769||processed_pseudogene|coiled-coil domain containing 144 family (CCDC144) pseudogene
ENSG00000268803	0	ENSG00000268803||unprocessed_pseudogene|UDP glucuronosyltransferase 2 family pseudogene
ENSG00000249579	0	ENSG00000249579||processed_pseudogene|secretory carrier membrane protein 1 (SCAMP1) pseudogene
ENSG00000253659	0	ENSG00000253659||lncRNA|novel transcript
ENSG00000253231	0	ENSG00000253231|COX6CP8|processed_pseudogene|cytochrome c oxidase subunit 6C pseudogene 8
ENSG00000230169	0	ENSG00000230169|RPL30P16|processed_pseudogene|ribosomal protein L30 pseudogene 16
ENSG00000287770	0	ENSG00000287770||unprocessed_pseudogene|fibrinogen gamma chain (FGG) pseudogene
ENSG00000251506	0	ENSG00000251506||lncRNA|
ENSG00000254041	0	ENSG00000254041||lncRNA|long intergenic non-protein coding RNA 3084
ENSG00000251636	0	ENSG00000251636|LINC01218|lncRNA|long intergenic non-protein coding RNA 1218
ENSG00000249542	0	ENSG00000249542|EEF1A1P21|processed_pseudogene|eukaryotic translation elongation factor 1 alpha 1 pseudogene 21
ENSG00000251019	0	ENSG00000251019|HIGD1AP13|processed_pseudogene|HIG1 hypoxia inducible domain family member 1A pseudogene 13
ENSG00000104371	0	ENSG00000104371|DKK4|mRNA|dickkopf WNT signaling pathway inhibitor 4
ENSG00000248757	0	ENSG00000248757|LINC02115|lncRNA|long intergenic non-protein coding RNA 2115
ENSG00000278226	0	ENSG00000278226|Metazoa_SRP|misc_RNA|Metazoan signal recognition particle RNA
ENSG00000272138	0	ENSG00000272138|LINC01607|lncRNA|long intergenic non-protein coding RNA 1607
ENSG00000254319	0	ENSG00000254319||lncRNA|long intergenic non-protein coding RNA 3021
ENSG00000251402	0	ENSG00000251402|FAM90A25P|unprocessed_pseudogene|family with sequence similarity 90 member A25; pseudogene
ENSG00000160883	0	ENSG00000160883|HK3|mRNA|hexokinase 3
ENSG00000253633	0	ENSG00000253633||lncRNA|long intergenic non-protein coding RNA 3047
ENSG00000197826	0	ENSG00000197826|CFAP299|mRNA|cilia and flagella associated protein 299
ENSG00000255120	0	ENSG00000255120|OVOL1-AS1|lncRNA|OVOL1 antisense RNA 1
ENSG00000276623	0	ENSG00000276623||processed_pseudogene|tripartite motif containing 60 (TRIM60) pseudogene
ENSG00000176956	0	ENSG00000176956|LY6H|mRNA|lymphocyte antigen 6 family member H
ENSG00000253937	0	ENSG00000253937|NATP|unprocessed_pseudogene|N-acetyltransferase pseudogene
ENSG00000226810	0	ENSG00000226810||processed_pseudogene|novel zinc finger protein pseudogene
ENSG00000269893	0	ENSG00000269893|SNHG8|lncRNA|small nucleolar RNA host gene 8
ENSG00000276353	0	ENSG00000276353|Metazoa_SRP|misc_RNA|Metazoan signal recognition particle RNA
ENSG00000254275	0	ENSG00000254275|LINC00824|lncRNA|long intergenic non-protein coding RNA 824
ENSG00000233115	0	ENSG00000233115|FAM90A11P|unprocessed_pseudogene|family with sequence similarity 90 member A11
ENSG00000289036	0	ENSG00000289036||lncRNA|
ENSG00000244076	0	ENSG00000244076||processed_pseudogene|ribosomal protein L39 (RPL39) pseudogene
ENSG00000249998	0	ENSG00000249998||lncRNA|novel transcript
ENSG00000270966	0	ENSG00000270966||processed_pseudogene|mitochondrial ribosomal protein S18C (MRPS18C) pseudogene
ENSG00000260949	0	ENSG00000260949||lncRNA|novel transcript; overlapping to EIF4EBP1
ENSG00000253680	0	ENSG00000253680||processed_pseudogene|solute carrier family 33 (acetyl-CoA transporter); member 1 (SLC33A1) pseudogene
ENSG00000254334	0	ENSG00000254334||lncRNA|long intergenic non-protein coding RNA 3093
ENSG00000289461	0	ENSG00000289461||lncRNA|novel transcript
ENSG00000225176	0	ENSG00000225176|ATP5MGP4|processed_pseudogene|ATP synthase membrane subunit g pseudogene 4
ENSG00000293005	0
ENSG00000255146	0	ENSG00000255146||lncRNA|novel transcript
ENSG00000222765	0	ENSG00000222765|RNU2-40P|snRNA|RNA; U2 small nuclear 40; pseudogene
ENSG00000266240	0	ENSG00000266240|MIR5091|miRNA|microRNA 5091
ENSG00000285745	0	ENSG00000285745||processed_pseudogene|general transcription factor IIH subunit 5 (GTF2H5) pseudogene
ENSG00000214794	0	ENSG00000214794|KRT18P42|processed_pseudogene|keratin 18 pseudogene 42
ENSG00000287484	0	ENSG00000287484||lncRNA|novel transcript
ENSG00000250577	0	ENSG00000250577||lncRNA|novel transcript
ENSG00000254255	0	ENSG00000254255||processed_pseudogene|RNA binding motif protein 45 (RBM45) pseudogene
ENSG00000251293	0	ENSG00000251293||lncRNA|novel transcript
ENSG00000253893	0	ENSG00000253893|FAM85B|lncRNA|family with sequence similarity 85 member B
ENSG00000170748	0	ENSG00000170748|RBMXL2|mRNA|RBMX like 2
ENSG00000201145	0	ENSG00000201145|RNA5SP175|rRNA_pseudogene|RNA; 5S ribosomal pseudogene 175
ENSG00000145247	0	ENSG00000145247|OCIAD2|mRNA|OCIA domain containing 2
ENSG00000255531	0	ENSG00000255531|NDUFS5P6|processed_pseudogene|NADH:ubiquinone oxidoreductase subunit S5 pseudogene 6
ENSG00000172320	0	ENSG00000172320|OR5A1|mRNA|olfactory receptor family 5 subfamily A member 1
ENSG00000254599	0	ENSG00000254599||lncRNA|novel transcript
ENSG00000253433	0	ENSG00000253433|NCRNA00250|lncRNA|novel transcript
ENSG00000198944	0	ENSG00000198944|SOWAHA|mRNA|sosondowah ankyrin repeat domain family member A
ENSG00000248715	0	ENSG00000248715||processed_pseudogene|neuroblastoma amplified sequence (NBAS) pseudogene
ENSG00000152953	0	ENSG00000152953|STK32B|mRNA|serine/threonine kinase 32B
ENSG00000289210	0	ENSG00000289210||lncRNA|novel transcript
ENSG00000240669	0	ENSG00000240669||processed_pseudogene|ribosomal protein S14 (RPS14) pseudogene
ENSG00000207101	0	ENSG00000207101|Y_RNA|misc_RNA|Y RNA
ENSG00000216708	0	ENSG00000216708|CIR1P3|processed_pseudogene|CIR1 pseudogene 3
ENSG00000253699	0	ENSG00000253699||lncRNA|novel transcript
ENSG00000250312	0	ENSG00000250312|ZNF718|mRNA|zinc finger protein 718
ENSG00000251446	0	ENSG00000251446||lncRNA|novel transcript
ENSG00000253205	0	ENSG00000253205||lncRNA|novel transcript
ENSG00000251643	0	ENSG00000251643||processed_pseudogene|COPS3 pseudogene 1
ENSG00000279248	0	ENSG00000279248||TEC|novel transcript
ENSG00000223629	0	ENSG00000223629|DEFA8P|unprocessed_pseudogene|defensin alpha 8; pseudogene
ENSG00000170516	0	ENSG00000170516|COX7B2|mRNA|cytochrome c oxidase subunit 7B2
ENSG00000254229	0	ENSG00000254229|FAM90A12P|unprocessed_pseudogene|family with sequence similarity 90 member A12
ENSG00000249320	0	ENSG00000249320||processed_pseudogene|ring finger protein 168 (RNF168) pseudogene
ENSG00000253556	0	ENSG00000253556|MTCO1P4|processed_pseudogene|MT-CO1 pseudogene 4
ENSG00000254533	0	ENSG00000254533||lncRNA|novel transcript
ENSG00000094755	0	ENSG00000094755|GABRP|mRNA|gamma-aminobutyric acid type A receptor subunit pi
ENSG00000234713	0	ENSG00000234713||processed_pseudogene|spermatogenesis associated 5-like 1 (SPATA5L1) pseudogene
ENSG00000288108	0	ENSG00000288108||lncRNA|novel transcript
ENSG00000251611	0	ENSG00000251611|FHIP1A-DT|lncRNA|FHIP1A divergent transcript
ENSG00000249577	0	ENSG00000249577||processed_pseudogene|ARP3 actin-related protein 3 homolog (yeast) pseudogene
ENSG00000248510	0	ENSG00000248510|LINC02267|lncRNA|long intergenic non-protein coding RNA 2267
ENSG00000288020	0	ENSG00000288020||lncRNA|novel transcript
ENSG00000240738	0	ENSG00000240738||processed_pseudogene|ribosomal protein L6 pseudogene 22
ENSG00000174339	0	ENSG00000174339|OR2Y1|mRNA|olfactory receptor family 2 subfamily Y member 1
ENSG00000248912	0	ENSG00000248912||lncRNA|novel transcript
ENSG00000270673	0	ENSG00000270673|YTHDF3-DT|lncRNA|YTHDF3 divergent transcript
ENSG00000243929	0	ENSG00000243929||processed_pseudogene|ribosomal protein L37a (RPL37A) pseudogene
ENSG00000249547	0	ENSG00000249547||lncRNA|novel transcript
ENSG00000284613	0	ENSG00000284613||transcribed_unprocessed_pseudogene|RNA binding protein; fox-1 homolog (C. elegans) 1 (RBFOX1) pseudogene
ENSG00000250257	0	ENSG00000250257|LDHAL6DP|unprocessed_pseudogene|lactate dehydrogenase A like 6D; pseudogene
ENSG00000250723	0	ENSG00000250723||lncRNA|novel transcript
ENSG00000230178	0	ENSG00000230178|OR4F3|mRNA|olfactory receptor family 4 subfamily F member 3
ENSG00000260091	0	ENSG00000260091||lncRNA|novel transcript
ENSG00000287148	0	ENSG00000287148|LINCADL|lncRNA|lincRNA adipogenesis and lipogenesis associated
ENSG00000289508	0	ENSG00000289508||lncRNA|novel transcript
ENSG00000254152	0	ENSG00000254152|PPIAP84|processed_pseudogene|peptidylprolyl isomerase A pseudogene 84
ENSG00000293381	0
ENSG00000250547	0	ENSG00000250547||processed_pseudogene|mitochondrial ribosomal protein S5 (MRPS5) pseudogene
ENSG00000163624	0	ENSG00000163624|CDS1|mRNA|CDP-diacylglycerol synthase 1
ENSG00000163114	0	ENSG00000163114|PDHA2|mRNA|pyruvate dehydrogenase E1 subunit alpha 2
ENSG00000251688	0	ENSG00000251688|LINC02507|lncRNA|long intergenic non-protein coding RNA 2507
ENSG00000289480	0	ENSG00000289480||lncRNA|novel transcript
ENSG00000202360	0	ENSG00000202360|RN7SKP249|misc_RNA|RN7SK pseudogene 249
ENSG00000287412	0	ENSG00000287412||lncRNA|novel transcript
ENSG00000253642	0	ENSG00000253642||lncRNA|novel transcript
ENSG00000270244	0	ENSG00000270244||processed_pseudogene|NUAK family; SNF1-like kinase; 2 (NUAK2) pseudogene
ENSG00000254880	0	ENSG00000254880|PKNOX2-DT|lncRNA|PKNOX2 divergent transcript
ENSG00000233252	0	ENSG00000233252|CRIP1P1|processed_pseudogene|cysteine rich protein 1 pseudogene 1
ENSG00000251529	0	ENSG00000251529||unprocessed_pseudogene|pseudogene similar to part of UDP glucuronosyltransferase 2 family protein
ENSG00000251155	0	ENSG00000251155|SEPTIN14P4|processed_pseudogene|septin 14 pseudogene 4
ENSG00000132911	0	ENSG00000132911|NMUR2|mRNA|neuromedin U receptor 2
ENSG00000253230	0	ENSG00000253230|MIR124-1HG|lncRNA|MIR124-1 host gene
ENSG00000109794	0	ENSG00000109794|FAM149A|mRNA|family with sequence similarity 149 member A
ENSG00000250412	0	ENSG00000250412|KLHL2P1|unprocessed_pseudogene|kelch like family member 2 pseudogene 1
ENSG00000248444	0	ENSG00000248444|HNRNPA1P65|processed_pseudogene|heterogeneous nuclear ribonucleoprotein A1 pseudogene 65
ENSG00000145423	0	ENSG00000145423|SFRP2|mRNA|secreted frizzled related protein 2
ENSG00000184933	0	ENSG00000184933|OR6A2|mRNA|olfactory receptor family 6 subfamily A member 2
ENSG00000235836	0	ENSG00000235836|KIF3AP1|processed_pseudogene|kinesin family member 3A pseudogene 1
ENSG00000251440	0	ENSG00000251440|STMN1P2|processed_pseudogene|stathmin 1 pseudogene 2
ENSG00000253997	0	ENSG00000253997||processed_pseudogene|chibby homolog 1 (Drosophila) (CBY1) pseudogene
ENSG00000283653	0	ENSG00000283653||unprocessed_pseudogene|novel ovomucoid-like pseudogene
ENSG00000285765	0	ENSG00000285765|FAM90A23P|mRNA|family with sequence similarity 90 member A23
ENSG00000253118	0	ENSG00000253118||processed_pseudogene|NADH dehydrogenase (ubiquinone) 1 alpha subcomplex; 4; 9kDa (NDUFA4) pseudogene
ENSG00000224110	0	ENSG00000224110|MTRF1LP2|processed_pseudogene|mitochondrial translational release factor 1 like pseudogene 2
ENSG00000199212	0	ENSG00000199212|RNU105C|snoRNA|RNA; U105C small nucleolar
ENSG00000249173	0	ENSG00000249173|LINC01093|lncRNA|long intergenic non-protein coding RNA 1093
ENSG00000250673	0	ENSG00000250673|REELD1|mRNA|reeler domain containing 1
ENSG00000248473	0	ENSG00000248473|LINC01962|lncRNA|long intergenic non-protein coding RNA 1962
ENSG00000246876	0	ENSG00000246876|LINC02466|lncRNA|long intergenic non-protein coding RNA 2466
ENSG00000233778	0	ENSG00000233778||processed_pseudogene|ribosomal protein S26 (RPS26) pseudogene
ENSG00000241011	0	ENSG00000241011||processed_pseudogene|Finkel-Biskis-Reilly murine sarcoma virus (FBR-MuSV) ubiquitously expressed (FAU) pseudogene
ENSG00000249276	0	ENSG00000249276||lncRNA|novel transcript
ENSG00000253632	0	ENSG00000253632||lncRNA|novel transcript
ENSG00000202485	0	ENSG00000202485|RNU6-499P|snRNA|RNA; U6 small nuclear 499; pseudogene
ENSG00000255102	0	ENSG00000255102||lncRNA|novel transcript
ENSG00000244734	0	ENSG00000244734|HBB|mRNA|hemoglobin subunit beta
ENSG00000253479	0	ENSG00000253479|LINC01603|lncRNA|long intergenic non-protein coding RNA 1603
ENSG00000255369	0	ENSG00000255369||processed_pseudogene|SRY (sex determining region Y)-box 15 (SOX15) pseudogene
ENSG00000253117	0	ENSG00000253117|OC90|mRNA|otoconin 90
ENSG00000277483	0	ENSG00000277483|RN7SL321P|misc_RNA|RNA; 7SL; cytoplasmic 321; pseudogene
ENSG00000246430	0	ENSG00000246430|LINC00968|lncRNA|long intergenic non-protein coding RNA 968
ENSG00000255315	0	ENSG00000255315|OR8A3P|unprocessed_pseudogene|olfactory receptor family 8 subfamily A member 3 pseudogene
ENSG00000248455	0	ENSG00000248455|LINC02217|lncRNA|long intergenic non-protein coding RNA 2217
ENSG00000186367	0	ENSG00000186367|MINAR2|mRNA|membrane integral NOTCH2 associated receptor 2
ENSG00000249484	0	ENSG00000249484|LINC01470|lncRNA|long intergenic non-protein coding RNA 1470
ENSG00000284610	0	ENSG00000284610||transcribed_unprocessed_pseudogene|RNA binding protein; fox-1 homolog (C. elegans) 1 (RBFOX1) pseudogene
ENSG00000283462	0	ENSG00000283462||lncRNA|novel transcript
ENSG00000254192	0	ENSG00000254192||lncRNA|novel transcript
ENSG00000286888	0	ENSG00000286888||lncRNA|novel transcript
ENSG00000253237	0	ENSG00000253237||processed_pseudogene|ADP-ribosylation-like factor 6 interacting protein 6 (ARL6IP6) pseudogene
ENSG00000286761	0	ENSG00000286761||lncRNA|
ENSG00000252067	0	ENSG00000252067|RNU4-71P|snRNA|RNA; U4 small nuclear 71; pseudogene
ENSG00000287352	0	ENSG00000287352||lncRNA|novel transcript
ENSG00000200161	0	ENSG00000200161|RN7SKP145|misc_RNA|RN7SK pseudogene 145
ENSG00000133800	0	ENSG00000133800|LYVE1|mRNA|lymphatic vessel endothelial hyaluronan receptor 1
ENSG00000145283	0	ENSG00000145283|SLC10A6|mRNA|solute carrier family 10 member 6
ENSG00000248736	0	ENSG00000248736||lncRNA|novel transcript
ENSG00000253510	0	ENSG00000253510||lncRNA|TEC
ENSG00000152784	0	ENSG00000152784|PRDM8|mRNA|PR/SET domain 8
ENSG00000168079	0	ENSG00000168079|SCARA5|mRNA|scavenger receptor class A member 5
ENSG00000171044	0	ENSG00000171044|XKR6|mRNA|XK related 6
ENSG00000104499	0	ENSG00000104499|GML|mRNA|glycosylphosphatidylinositol anchored molecule like
ENSG00000253968	0	ENSG00000253968||lncRNA|novel transcript
ENSG00000253868	0	ENSG00000253868|FER1L6-AS2|lncRNA|FER1L6 antisense RNA 2
ENSG00000221818	0	ENSG00000221818|EBF2|mRNA|EBF transcription factor 2
ENSG00000253595	0	ENSG00000253595|LINC01300|lncRNA|long intergenic non-protein coding RNA 1300
ENSG00000238632	0	ENSG00000238632|RNU7-126P|snRNA|RNA; U7 small nuclear 126 pseudogene
ENSG00000251149	0	ENSG00000251149|MTND5P5|processed_pseudogene|MT-ND5 pseudogene 5
ENSG00000279204	0	ENSG00000279204||TEC|TEC
ENSG00000249613	0	ENSG00000249613|LINC02173|lncRNA|long intergenic non-protein coding RNA 2173
ENSG00000291218	0
ENSG00000182308	0	ENSG00000182308|DCAF4L1|mRNA|DDB1 and CUL4 associated factor 4 like 1
ENSG00000272685	0	ENSG00000272685|OR9I3P|unprocessed_pseudogene|olfactory receptor family 9 subfamily I member 3 pseudogene
ENSG00000287968	0	ENSG00000287968||lncRNA|novel transcript
ENSG00000221711	0	ENSG00000221711||snoRNA|
ENSG00000146090	0	ENSG00000146090|RASGEF1C|mRNA|RasGEF domain family member 1C
ENSG00000261166	0	ENSG00000261166||lncRNA|novel transcript
ENSG00000289635	0	ENSG00000289635||lncRNA|
ENSG00000283313	0	ENSG00000283313|U6|snRNA|U6 spliceosomal RNA
ENSG00000171564	0	ENSG00000171564|FGB|mRNA|fibrinogen beta chain
ENSG00000283219	0	ENSG00000283219||unprocessed_pseudogene|mitochondrially encoded cytochrome b (MT-CYB) pseudogene
ENSG00000113532	0	ENSG00000113532|ST8SIA4|mRNA|ST8 alpha-N-acetyl-neuraminide alpha-2;8-sialyltransferase 4
ENSG00000197866	0	ENSG00000197866|OR5M12P|unprocessed_pseudogene|olfactory receptor family 5 subfamily M member 12 pseudogene
ENSG00000250772	0	ENSG00000250772|LINC01365|lncRNA|long intergenic non-protein coding RNA 1365
ENSG00000187955	0	ENSG00000187955|COL14A1|mRNA|collagen type XIV alpha 1 chain
ENSG00000196390	0	ENSG00000196390||processed_pseudogene|zinc finger protein pseudogene
ENSG00000240534	0	ENSG00000240534|RPL34P17|processed_pseudogene|ribosomal protein L34 pseudogene 17
ENSG00000285669	0	ENSG00000285669||lncRNA|novel transcript
ENSG00000250316	0	ENSG00000250316||unprocessed_pseudogene|ATPase; Ca++ transporting; plasma membrane 2 (ATP2B2) pseudogene
ENSG00000240052	0	ENSG00000240052||processed_pseudogene|ribosomal protein S19 (RPS19) pseudogene
ENSG00000034239	0	ENSG00000034239|EFCAB1|mRNA|calaxin
ENSG00000248347	0	ENSG00000248347||unprocessed_pseudogene|POTE ankyrin domain family pseudogene
ENSG00000271240	0	ENSG00000271240||processed_pseudogene|NIMA-related kinase 4 (NEK4) pseudogene
ENSG00000154143	0	ENSG00000154143|PANX3|mRNA|pannexin 3
ENSG00000145536	0	ENSG00000145536|ADAMTS16|mRNA|ADAM metallopeptidase with thrombospondin type 1 motif 16
ENSG00000253204	0	ENSG00000253204||processed_pseudogene|sorting nexin 5 (SNX5) pseudogene
ENSG00000283183	0	ENSG00000283183||lncRNA|novel transcript
ENSG00000248376	0	ENSG00000248376||processed_pseudogene|FBL pseudogene 1
ENSG00000169908	0	ENSG00000169908|TM4SF1|mRNA|transmembrane 4 L six family member 1
ENSG00000253652	0	ENSG00000253652||lncRNA|novel transcript
ENSG00000254547	0	ENSG00000254547||unprocessed_pseudogene|ANKRD33B pseudogene 6
ENSG00000249343	0	ENSG00000249343|LINC01333|lncRNA|long intergenic non-protein coding RNA 1333
ENSG00000223597	0	ENSG00000223597|LINC02142|lncRNA|long intergenic non-protein coding RNA 2142
ENSG00000293314	0
ENSG00000214062	0	ENSG00000214062|RPL7P17|processed_pseudogene|ribosomal protein L7 pseudogene 17
ENSG00000207244	0	ENSG00000207244|SNORA70|snoRNA|Small nucleolar RNA SNORA70
ENSG00000201815	0	ENSG00000201815|RNU6-526P|snRNA|RNA; U6 small nuclear 526; pseudogene
ENSG00000253967	0	ENSG00000253967||lncRNA|long intergenic non-protein coding RNA 3020
ENSG00000252828	0	ENSG00000252828|RNA5SP135|rRNA_pseudogene|RNA; 5S ribosomal pseudogene 135
ENSG00000286741	0	ENSG00000286741||lncRNA|novel transcript
ENSG00000253502	0	ENSG00000253502|ATP6V1G1P2|processed_pseudogene|ATPase H+ transporting V1 subunit G1 pseudogene 2
ENSG00000239184	0	ENSG00000239184|RNA5SP269|rRNA_pseudogene|RNA; 5S ribosomal pseudogene 269
ENSG00000254384	0	ENSG00000254384|MTND6P19|unprocessed_pseudogene|MT-ND6 pseudogene 19
ENSG00000239238	0	ENSG00000239238|MEMO1P3|processed_pseudogene|MEMO1 pseudogene 3
ENSG00000249002	0	ENSG00000249002||processed_pseudogene|iron-sulfur cluster assembly 1 homolog (S. cerevisiae) (ISCA1) pseudogene
ENSG00000254712	0	ENSG00000254712||processed_pseudogene|phosphorylated adaptor for RNA export (PHAX) pseudogene
ENSG00000251396	0	ENSG00000251396|LINC01301|lncRNA|long intergenic non-protein coding RNA 1301
ENSG00000200528	0	ENSG00000200528|RNU6-1331P|snRNA|RNA; U6 small nuclear 1331; pseudogene
ENSG00000272690	0	ENSG00000272690|LINC02018|lncRNA|long intergenic non-protein coding RNA 2018
ENSG00000250715	0	ENSG00000250715|H3P22|processed_pseudogene|H3 histone pseudogene 22
ENSG00000186895	0	ENSG00000186895|FGF3|mRNA|fibroblast growth factor 3
ENSG00000228801	0	ENSG00000228801||lncRNA|PCMTD1 divergent transcript
ENSG00000251459	0	ENSG00000251459||lncRNA|novel transcript
ENSG00000286150	0	ENSG00000286150||lncRNA|novel transcript; antisense to EMCN
ENSG00000201511	0	ENSG00000201511|Y_RNA|misc_RNA|Y RNA
ENSG00000233609	0	ENSG00000233609|RPL10P19|transcribed_processed_pseudogene|ribosomal protein L10 pseudogene 19
ENSG00000229140	0	ENSG00000229140|CCDC26|lncRNA|CCDC26 long non-coding RNA
ENSG00000249699	0	ENSG00000249699|LINC02261|lncRNA|long intergenic non-protein coding RNA 2261
ENSG00000270154	0	ENSG00000270154||lncRNA|
ENSG00000183876	0	ENSG00000183876|ARSI|mRNA|arylsulfatase family member I
ENSG00000253762	0	ENSG00000253762||lncRNA|
ENSG00000249627	0	ENSG00000249627||processed_pseudogene|ATP-binding cassette; sub-family B (MDR/TAP); member 4 (ABCB4) pseudogene
ENSG00000249534	0	ENSG00000249534|LINC01258|lncRNA|long intergenic non-protein coding RNA 1258
ENSG00000204816	0	ENSG00000204816|FGF7P5|unprocessed_pseudogene|fibroblast growth factor 7 pseudogene 5
ENSG00000252460	0	ENSG00000252460|RNU6-635P|snRNA|RNA; U6 small nuclear 635; pseudogene
ENSG00000182585	0	ENSG00000182585|EPGN|mRNA|epithelial mitogen
ENSG00000250844	0	ENSG00000250844|USP17L18|mRNA|ubiquitin specific peptidase 17 like family member 18
ENSG00000286332	0	ENSG00000286332||lncRNA|novel transcript
ENSG00000188921	0	ENSG00000188921|HACD4|mRNA|3-hydroxyacyl-CoA dehydratase 4
ENSG00000181997	0	ENSG00000181997|AQP7P2|unprocessed_pseudogene|aquaporin 7 pseudogene 2
ENSG00000213669	0	ENSG00000213669||processed_pseudogene|ribosomal protein L21 pseudogene 86
ENSG00000228123	0	ENSG00000228123||processed_pseudogene|novel pseudogene
ENSG00000228277	0	ENSG00000228277|UMLILO|lncRNA|upstream master lncRNA of the inflammatory chemokine locus
ENSG00000249863	0	ENSG00000249863||processed_pseudogene|synaptotagmin binding; cytoplasmic RNA interacting protein (SYNCRIP) pseudogene
ENSG00000242111	0	ENSG00000242111|TOPORSLP|transcribed_unitary_pseudogene|topoisomerase I binding; arginine and serine rich like; pseudogene
ENSG00000227845	0	ENSG00000227845||processed_pseudogene|DnaJ (Hsp40) homolog; subfamily C; member 15 (DNAJC15) pseudogene
ENSG00000286547	0	ENSG00000286547||lncRNA|novel transcript
ENSG00000228132	0	ENSG00000228132||processed_pseudogene|glycine cleavage system protein H (aminomethyl carrier) (GCSH) pseudogene
ENSG00000251430	0	ENSG00000251430|MTCO3P27|unprocessed_pseudogene|MT-CO3 pseudogene 27
ENSG00000280043	0	ENSG00000280043||TEC|tec
ENSG00000288225	0	ENSG00000288225||processed_pseudogene|family with sequence similarity 27 member E3 (FAM27E3) pseudogene
ENSG00000260691	0	ENSG00000260691|ANKRD20A1|mRNA|ankyrin repeat domain 20 family member A1
ENSG00000248396	0	ENSG00000248396|TOMM22P4|processed_pseudogene|TOMM22 pseudogene 4
ENSG00000168421	0	ENSG00000168421|RHOH|mRNA|ras homolog family member H
ENSG00000231018	0	ENSG00000231018|EIF4A1P3|processed_pseudogene|eukaryotic translation initiation factor 4A1 pseudogene 3
ENSG00000279386	0	ENSG00000279386||TEC|TEC
ENSG00000226590	0	ENSG00000226590|UBE2V1P10|processed_pseudogene|UBE2V1 pseudogene 10
ENSG00000227350	0	ENSG00000227350|PPIAP88|processed_pseudogene|peptidylprolyl isomerase A pseudogene 88
ENSG00000229019	0	ENSG00000229019||lncRNA|novel transcript
ENSG00000249145	0	ENSG00000249145|LINC02517|lncRNA|long intergenic non-protein coding RNA 2517
ENSG00000293501	0
ENSG00000106927	0	ENSG00000106927|AMBP|mRNA|alpha-1-microglobulin/bikunin precursor
ENSG00000177910	0	ENSG00000177910|SPATA31C2|mRNA|SPATA31 subfamily C member 2
ENSG00000290969	0
ENSG00000287389	0	ENSG00000287389||lncRNA|novel transcript
ENSG00000163612	0	ENSG00000163612|FAM86KP|unprocessed_pseudogene|family with sequence similarity 86 member K; pseudogene
ENSG00000260720	0	ENSG00000260720|LINC01243|lncRNA|long intergenic non-protein coding RNA 1243
ENSG00000250572	0	ENSG00000250572||lncRNA|novel transcript
ENSG00000283945	0	ENSG00000283945|LINC00032|transcribed_unprocessed_pseudogene|RNA exonuclease 6; pseudogene
ENSG00000265872	0	ENSG00000265872|MIR3689A|miRNA|microRNA 3689a
ENSG00000276119	0	ENSG00000276119|OR13C2|mRNA|olfactory receptor family 13 subfamily C member 2
ENSG00000222644	0	ENSG00000222644|RNU2-16P|snRNA|RNA; U2 small nuclear 16; pseudogene
ENSG00000185972	0	ENSG00000185972|CCIN|mRNA|calicin
ENSG00000249275	0	ENSG00000249275||lncRNA|novel transcript
ENSG00000171195	0	ENSG00000171195|MUC7|mRNA|mucin 7; secreted
ENSG00000275980	0	ENSG00000275980||processed_pseudogene|DnaJ (Hsp40) homolog; subfamily B; member 5 (DNAJB5) pseudogene
ENSG00000280056	0	ENSG00000280056||TEC|tec
ENSG00000237743	0	ENSG00000237743|FBP2P1|transcribed_unprocessed_pseudogene|fructose-bisphosphatase 2 pseudogene 1
ENSG00000226470	0	ENSG00000226470|RPS29P33|processed_pseudogene|ribosomal protein S29 pseudogene 33
ENSG00000202383	0	ENSG00000202383|RNA5SP279|rRNA_pseudogene|RNA; 5S ribosomal pseudogene 279
ENSG00000223918	0	ENSG00000223918||processed_pseudogene|ribosomal protein S21 (RPS21) pseudogene
ENSG00000173376	0	ENSG00000173376|NDNF|mRNA|neuron derived neurotrophic factor
ENSG00000228467	0	ENSG00000228467||lncRNA|novel transcript
ENSG00000236110	0	ENSG00000236110|OR2AM1P|unprocessed_pseudogene|olfactory receptor family 2 subfamily AM member 1 pseudogene
ENSG00000253170	0	ENSG00000253170||lncRNA|novel transcript
ENSG00000293266	0
ENSG00000196979	0	ENSG00000196979|GPRACR|lncRNA|GPR107 adjacent cis regulating lncRNA
ENSG00000284867	0	ENSG00000284867||unprocessed_pseudogene|novel pseudogene
ENSG00000239590	0	ENSG00000239590|OR1J4|mRNA|olfactory receptor family 1 subfamily J member 4
ENSG00000240632	0	ENSG00000240632|SPATA31D5P|transcribed_unprocessed_pseudogene|SPATA31 subfamily D member 5; pseudogene
ENSG00000227852	0	ENSG00000227852|RPS29P17|processed_pseudogene|ribosomal protein S29 pseudogene 17
ENSG00000249378	0	ENSG00000249378|LINC01060|lncRNA|long intergenic non-protein coding RNA 1060
ENSG00000250850	0	ENSG00000250850||lncRNA|novel transcript; antisense to PAX5
ENSG00000226950	0	ENSG00000226950|DANCR|lncRNA|differentiation antagonizing non-protein coding RNA
ENSG00000249828	0	ENSG00000249828||processed_pseudogene|sorting nexin 18 (SNX18) pseudogene
ENSG00000224599	0	ENSG00000224599|BMS1P12|unprocessed_pseudogene|BMS1 pseudogene 12
ENSG00000289849	0
ENSG00000157693	0	ENSG00000157693|TMEM268|mRNA|transmembrane protein 268
ENSG00000261402	0	ENSG00000261402||lncRNA|novel transcript
ENSG00000235332	0	ENSG00000235332|RPSAP76|processed_pseudogene|ribosomal protein SA pseudogene 76
ENSG00000249500	0	ENSG00000249500|LINC01179|lncRNA|long intergenic non-protein coding RNA 1179
ENSG00000214669	0	ENSG00000214669||processed_pseudogene|novel pseudogene
ENSG00000196092	0	ENSG00000196092|PAX5|mRNA|paired box 5
ENSG00000078725	0	ENSG00000078725|BRINP1|mRNA|BMP/retinoic acid inducible neural specific 1
ENSG00000227958	0	ENSG00000227958||lncRNA|novel transcript
ENSG00000290803	0
ENSG00000250922	0	ENSG00000250922|ATP5F1EP1|processed_pseudogene|ATP synthase F1 subunit epsilon pseudogene 1
ENSG00000279141	0	ENSG00000279141|LINC01451|lncRNA|long intergenic non-protein coding RNA 1451
ENSG00000171855	0	ENSG00000171855|IFNB1|mRNA|interferon beta 1
ENSG00000227917	0	ENSG00000227917||lncRNA|
ENSG00000213480	0	ENSG00000213480||processed_pseudogene|KIAA1191 pseudogene 1
ENSG00000202449	0	ENSG00000202449|SNORA63|snoRNA|Small nucleolar RNA SNORA63
ENSG00000275297	0	ENSG00000275297||lncRNA|novel transcript
ENSG00000263981	0	ENSG00000263981|MIR5705|miRNA|microRNA 5705
ENSG00000173068	0	ENSG00000173068|BNC2|mRNA|basonuclin zinc finger protein 2
ENSG00000230147	0	ENSG00000230147||processed_pseudogene|peptidylpolyl isomerase A (cyclophilin A) (PPIA) pseudogene
ENSG00000109208	0	ENSG00000109208|SMR3A|mRNA|submaxillary gland androgen regulated protein 3A
ENSG00000179766	0	ENSG00000179766|ATP8B5P|transcribed_unprocessed_pseudogene|ATPase phospholipid transporting 8B5; pseudogene
ENSG00000237372	0	ENSG00000237372||lncRNA|long intergenic non-protein coding RNA 3062
ENSG00000288583	0	ENSG00000288583||lncRNA|
ENSG00000225027	0	ENSG00000225027|IFNWP4|processed_pseudogene|interferon omega 1 pseudogene 4
ENSG00000224001	0	ENSG00000224001||processed_pseudogene|ADP-ribosylation factor-like 8B (ARL8B) pseudogene
ENSG00000254261	0	ENSG00000254261||lncRNA|novel transcript
ENSG00000251482	0	ENSG00000251482|AKIRIN2P1|processed_pseudogene|akirin 2 pseudogene 1
ENSG00000229297	0	ENSG00000229297||lncRNA|novel transcript
ENSG00000171459	0	ENSG00000171459|OR1L6|mRNA|olfactory receptor family 1 subfamily L member 6
ENSG00000236849	0	ENSG00000236849|LINC01474|lncRNA|long intergenic non-protein coding RNA 1474
ENSG00000293055	0
ENSG00000229311	0	ENSG00000229311||lncRNA|novel transcript
ENSG00000248259	0	ENSG00000248259|MTND4LP31|unprocessed_pseudogene|MT-ND4L pseudogene 31
ENSG00000250026	0	ENSG00000250026|TMPRSS11BNL|transcribed_unprocessed_pseudogene|TMPRSS11B N-terminal like (pseudogene)
ENSG00000224807	0	ENSG00000224807|DUX4L9|unprocessed_pseudogene|double homeobox 4 like 9 (pseudogene)
ENSG00000293008	0
ENSG00000251336	0	ENSG00000251336|TEMN3-AS1|lncRNA|
ENSG00000248907	0	ENSG00000248907|MTND2P33|unprocessed_pseudogene|MT-ND2 pseudogene 33
ENSG00000249686	0	ENSG00000249686||unprocessed_pseudogene|UDP glucuronosyltransferase 2 family pseudogene
ENSG00000121089	0	ENSG00000121089|NACA3P|processed_pseudogene|NACA family member 3; pseudogene
ENSG00000174123	0	ENSG00000174123|TLR10|mRNA|toll like receptor 10
ENSG00000286490	0	ENSG00000286490||lncRNA|novel transcript
ENSG00000289032	0	ENSG00000289032||lncRNA|novel transcript
ENSG00000176399	0	ENSG00000176399|DMRTA1|mRNA|DMRT like family A1
ENSG00000248300	0	ENSG00000248300|LINC02360|lncRNA|long intergenic non-protein coding RNA 2360
ENSG00000164099	0	ENSG00000164099|PRSS12|mRNA|serine protease 12
ENSG00000286685	0	ENSG00000286685||lncRNA|novel transcript
ENSG00000234323	0	ENSG00000234323|LINC01505|lncRNA|long intergenic non-protein coding RNA 1505
ENSG00000275030	0	ENSG00000275030|RNU6-538P|snRNA|RNA; U6 small nuclear 538; pseudogene
ENSG00000270982	0	ENSG00000270982||processed_pseudogene|zinc finger protein 551 (ZNF551) pseudogene
ENSG00000186788	0	ENSG00000186788|SPATA31D3|mRNA|SPATA31 subfamily D member 3
ENSG00000249127	0	ENSG00000249127|MTND3P3|unprocessed_pseudogene|MT-ND3 pseudogene 3
ENSG00000235832	0	ENSG00000235832|CNN2P3|processed_pseudogene|calponin 2 pseudogene 3
ENSG00000156755	0	ENSG00000156755|IGKV1OR-2|IG_V_pseudogene|immunoglobulin kappa variable 1/OR-2 (pseudogene)
ENSG00000238010	0	ENSG00000238010||lncRNA|novel transcript; sense intronic to LMX1B
ENSG00000250745	0	ENSG00000250745|USP17L20|mRNA|ubiquitin specific peptidase 17 like family member 20
ENSG00000292223	0
ENSG00000285688	0	ENSG00000285688||lncRNA|novel transcript
ENSG00000234276	0	ENSG00000234276|SDR42E1P3|processed_pseudogene|short chain dehydrogenase/reductase family 42E; member 1 pseudogene 3
ENSG00000177076	0	ENSG00000177076|ACER2|mRNA|alkaline ceramidase 2
ENSG00000256040	0	ENSG00000256040|PAPPA-AS1|lncRNA|PAPPA antisense RNA 1
ENSG00000278502	0	ENSG00000278502|MIR6082|miRNA|microRNA 6082
ENSG00000226998	0	ENSG00000226998|MTATP6P30|unprocessed_pseudogene|MT-ATP6 pseudogene 30
ENSG00000202308	0	ENSG00000202308|RNU6-996P|snRNA|RNA; U6 small nuclear 996; pseudogene
ENSG00000288838	0	ENSG00000288838||lncRNA|novel transcript
ENSG00000233148	0	ENSG00000233148|SYF2P2|processed_pseudogene|SYF2 pre-mRNA splicing factor pseudogene 2
ENSG00000239001	0	ENSG00000239001|RNU6-420P|snRNA|RNA; U6 small nuclear 420; pseudogene
ENSG00000270372	0	ENSG00000270372||lncRNA|novel transcript
ENSG00000276723	0	ENSG00000276723|Y_RNA|misc_RNA|Y RNA
ENSG00000249564	0	ENSG00000249564||processed_pseudogene|novel pseudogene
ENSG00000277412	0	ENSG00000277412||lncRNA|novel transcript; antisense to SPATA31A7
ENSG00000168594	0	ENSG00000168594|ADAM29|mRNA|ADAM metallopeptidase domain 29
ENSG00000266255	0	ENSG00000266255|MIR4475|miRNA|microRNA 4475
ENSG00000274680	0	ENSG00000274680|MYO5BP1|processed_pseudogene|myosin VB pseudogene 1
ENSG00000250804	0	ENSG00000250804|OR7E111FP|unprocessed_pseudogene|olfactory receptor family 7 subfamily E member 111F pseudogene
ENSG00000272795	0	ENSG00000272795|GAR1-DT|lncRNA|GAR1 divergent transcript
ENSG00000234828	0	ENSG00000234828|IQCM|mRNA|IQ motif containing M
ENSG00000278122	0	ENSG00000278122|AQP7P5|unprocessed_pseudogene|aquaporin 7 pseudogene 5
ENSG00000228366	0	ENSG00000228366||processed_pseudogene|FUS interacting protein (serine-arginine rich) 1 (FUSIP1) pseudogene
ENSG00000251685	0	ENSG00000251685|UGT2B27P|unprocessed_pseudogene|UDP glucuronosyltransferase family 2 member B27; pseudogene
ENSG00000244081	0	ENSG00000244081||unprocessed_pseudogene|pseudogene similar to part of tripartite motif-containing 43 (TRIM43)
ENSG00000273900	0	ENSG00000273900||processed_pseudogene|novel pseudogene
ENSG00000263631	0	ENSG00000263631|MIR378D1|miRNA|microRNA 378d-1
ENSG00000227443	0	ENSG00000227443|H3P30|processed_pseudogene|H3 histone pseudogene 30
ENSG00000248744	0	ENSG00000248744||lncRNA|novel transcript
ENSG00000235148	0	ENSG00000235148|HMGB3P23|processed_pseudogene|high mobility group box 3 pseudogene 23
ENSG00000138669	0	ENSG00000138669|PRKG2|mRNA|protein kinase cGMP-dependent 2
ENSG00000260526	0	ENSG00000260526|AP1AR-DT|lncRNA|AP1AR divergent transcript
ENSG00000248209	0	ENSG00000248209||processed_pseudogene|TAF10 RNA polymerase II; TATA box binding protein (TBP)-associated factor; 30kDa (TAF10) pseudogene
ENSG00000165023	0	ENSG00000165023|DIRAS2|mRNA|DIRAS family GTPase 2
ENSG00000234146	0	ENSG00000234146|AKAP8P1|processed_pseudogene|A-kinase anchoring protein 8 pseudogene 1
ENSG00000236604	0	ENSG00000236604|LYPLA2P3|processed_pseudogene|LYPLA2 pseudogene 3
ENSG00000184160	0	ENSG00000184160|ADRA2C|mRNA|adrenoceptor alpha 2C
ENSG00000277024	0	ENSG00000277024||transcribed_processed_pseudogene|6-pyruvoyltetrahydropterin synthase (PTS) pseudogene
ENSG00000252991	0	ENSG00000252991|RNU6-1073P|snRNA|RNA; U6 small nuclear 1073; pseudogene
ENSG00000283468	0	ENSG00000283468|MIR4454|miRNA|microRNA 4454
ENSG00000251334	0	ENSG00000251334||processed_pseudogene|novel pseudogene
ENSG00000247624	0	ENSG00000247624|CPEB2-DT|lncRNA|CPEB2 divergent transcript
ENSG00000148156	0	ENSG00000148156|ACTL7B|mRNA|actin like 7B
ENSG00000265829	0	ENSG00000265829|MIR548AG1|miRNA|microRNA 548ag-1
ENSG00000280059	0	ENSG00000280059||TEC|tec
ENSG00000250658	0	ENSG00000250658||lncRNA|novel transcript
ENSG00000288776	0	ENSG00000288776||lncRNA|novel transcript
ENSG00000248552	0	ENSG00000248552||processed_pseudogene|kinase non-catalytic C-lobe domain (KIND) containing 1 (KNDC1) pseudogene
ENSG00000171201	0	ENSG00000171201|SMR3B|mRNA|submaxillary gland androgen regulated protein 3B
ENSG00000276992	0	ENSG00000276992||processed_pseudogene|nucleolar and coiled-body phosphoprotein 1 (NOLC1) pseudogene
ENSG00000286212	0	ENSG00000286212||lncRNA|novel transcript
ENSG00000248128	0	ENSG00000248128||processed_pseudogene|transmembrane protein 128 (TMEM128) pseudogene
ENSG00000251539	0	ENSG00000251539|SNX18P24|processed_pseudogene|sorting nexin 18 pseudogene 24
ENSG00000236403	0	ENSG00000236403||lncRNA|novel transcript
ENSG00000180673	0	ENSG00000180673|EXOC5P1|processed_pseudogene|exocyst complex component 5 pseudogene 1
ENSG00000248920	0	ENSG00000248920|USP17L19|mRNA|ubiquitin specific peptidase 17 like family member 19
ENSG00000276348	0	ENSG00000276348||lncRNA|
ENSG00000232203	0	ENSG00000232203|SLC25A6P2|processed_pseudogene|solute carrier family 25 member 6 pseudogene 2
ENSG00000287290	0	ENSG00000287290||lncRNA|novel transcript
ENSG00000226047	0	ENSG00000226047||lncRNA|novel transcript
ENSG00000145147	0	ENSG00000145147|SLIT2|mRNA|slit guidance ligand 2
ENSG00000160349	0	ENSG00000160349|LCN1|mRNA|lipocalin 1
ENSG00000278589	0	ENSG00000278589|ZACNP1|unprocessed_pseudogene|zinc activated ion channel pseudogene 1
ENSG00000224537	0	ENSG00000224537|MEP1AP4|unprocessed_pseudogene|meprin A subunit alpha pseudogene 4
ENSG00000229184	0	ENSG00000229184|ATP5PDP2|processed_pseudogene|ATP synthase peripheral stalk subunit d pseudogene 2
ENSG00000226246	0	ENSG00000226246|KRT18P36|processed_pseudogene|keratin 18 pseudogene 36
ENSG00000249453	0	ENSG00000249453||lncRNA|novel transcript
ENSG00000244459	0	ENSG00000244459||lncRNA|novel transcript
ENSG00000251061	0	ENSG00000251061|LINC02512|lncRNA|long intergenic non-protein coding RNA 2512
ENSG00000291287	0
ENSG00000201775	0	ENSG00000201775|RNU6-1325P|snRNA|RNA; U6 small nuclear 1325; pseudogene
ENSG00000288956	0	ENSG00000288956||lncRNA|novel transcript
ENSG00000231491	0	ENSG00000231491|JKAMPP1|processed_pseudogene|JNK1/MAPK8-associated membrane protein pseudogene 1
ENSG00000157404	0	ENSG00000157404|KIT|mRNA|KIT proto-oncogene; receptor tyrosine kinase
ENSG00000248122	0	ENSG00000248122|APOOP4|processed_pseudogene|apolipoprotein O pseudogene 4
ENSG00000281627	0	ENSG00000281627|DUX4L3|unprocessed_pseudogene|double homeobox 4 like 3 (pseudogene)
ENSG00000213434	0	ENSG00000213434|VTI1BP2|processed_pseudogene|vesicle transport through interaction with t-SNAREs 1B pseudogene 2
ENSG00000248869	0	ENSG00000248869|LINC02511|lncRNA|long intergenic non-protein coding RNA 2511
ENSG00000241037	0	ENSG00000241037|RN7SL335P|misc_RNA|RNA; 7SL; cytoplasmic 335; pseudogene
ENSG00000251220	0	ENSG00000251220|RFPL4AP3|processed_pseudogene|ret finger protein like 4A pseudogene 3
ENSG00000250215	0	ENSG00000250215|CIR1P2|processed_pseudogene|CIR1 pseudogene 2
ENSG00000204007	0	ENSG00000204007|GLT6D1|mRNA|glycosyltransferase 6 domain containing 1
ENSG00000242281	0	ENSG00000242281|RN7SL159P|misc_RNA|RNA; 7SL; cytoplasmic 159; pseudogene
ENSG00000287233	0	ENSG00000287233||lncRNA|novel transcript
ENSG00000277646	0	ENSG00000277646||processed_pseudogene|pyruvate dehydrogenase kinase; isozyme 1 (PDK1) pseudogene
ENSG00000224560	0	ENSG00000224560||processed_pseudogene|ribosomal protein L4 (RPL4) pseudogene
ENSG00000276581	0	ENSG00000276581|SPATA31A5|mRNA|SPATA31 subfamily A member 5
ENSG00000249307	0	ENSG00000249307|LINC01088|lncRNA|long intergenic non-protein coding RNA 1088
ENSG00000231701	0	ENSG00000231701|BMS1P13|unprocessed_pseudogene|BMS1 pseudogene 13
ENSG00000286035	0	ENSG00000286035||lncRNA|novel transcript
ENSG00000249866	0	ENSG00000249866|OR7E83P|unprocessed_pseudogene|olfactory receptor family 7 subfamily E member 83 pseudogene
ENSG00000268615	0	ENSG00000268615||lncRNA|
ENSG00000250940	0	ENSG00000250940||processed_pseudogene|ribosomal protein S24 (RPS24) pseudogene
ENSG00000278720	0	ENSG00000278720||processed_pseudogene|zinc finger protein 114 (ZNF114) pseudogene
ENSG00000287748	0	ENSG00000287748||lncRNA|novel transcript
ENSG00000272566	0	ENSG00000272566||lncRNA|novel transcript
ENSG00000250726	0	ENSG00000250726||processed_pseudogene|low density lipoprotein receptor-related protein 8; apolipoprotein e receptor (LRP8) pseudogene
ENSG00000207329	0	ENSG00000207329|Y_RNA|misc_RNA|Y RNA
ENSG00000230846	0	ENSG00000230846||lncRNA|novel transcript
ENSG00000236115	0	ENSG00000236115||lncRNA|novel transcript
ENSG00000287986	0	ENSG00000287986||lncRNA|novel transcript; antisense to SPAAR
ENSG00000224020	0	ENSG00000224020|MIR181A2HG|lncRNA|MIR181A2 host gene
ENSG00000213816	0	ENSG00000213816|CNN2P4|processed_pseudogene|calponin 2 pseudogene 4
ENSG00000171501	0	ENSG00000171501|OR1N2|mRNA|olfactory receptor family 1 subfamily N member 2
ENSG00000201931	0	ENSG00000201931|RNA5SP172|rRNA|RNA; 5S ribosomal pseudogene 172
ENSG00000187753	0	ENSG00000187753|C9orf153|mRNA|chromosome 9 open reading frame 153
ENSG00000289123	0	ENSG00000289123||lncRNA|novel transcript
ENSG00000260265	0	ENSG00000260265|LINC02562|lncRNA|long intergenic non-protein coding RNA 2562
ENSG00000205636	0	ENSG00000205636|LINC00583|lncRNA|long intergenic non-protein coding RNA 583
ENSG00000248574	0	ENSG00000248574|ADAM20P2|processed_pseudogene|ADAM metallopeptidase domain 20 pseudogene 2
ENSG00000206711	0	ENSG00000206711|Y_RNA|misc_RNA|Y RNA
ENSG00000249520	0	ENSG00000249520||processed_pseudogene|ribosomal protein L22-like 1 (RPL22L1) pseudogene
ENSG00000288019	0	ENSG00000288019||lncRNA|
ENSG00000148386	0	ENSG00000148386|LCN9|mRNA|lipocalin 9
ENSG00000250098	0	ENSG00000250098||lncRNA|novel transcript
ENSG00000248317	0	ENSG00000248317||lncRNA|novel transcript
ENSG00000270627	0	ENSG00000270627||processed_pseudogene|CTAGE family; member 5 (CTAGE5) pseudogene
ENSG00000186943	0	ENSG00000186943|OR13C8|mRNA|olfactory receptor family 13 subfamily C member 8
ENSG00000164107	0	ENSG00000164107|HAND2|mRNA|heart and neural crest derivatives expressed 2
ENSG00000249081	0	ENSG00000249081|OR5M14P|unprocessed_pseudogene|olfactory receptor family 5 subfamily M member 14 pseudogene
ENSG00000170006	0	ENSG00000170006|TMEM154|mRNA|transmembrane protein 154
ENSG00000249386	0	ENSG00000249386|MTCO2P9|unprocessed_pseudogene|MT-CO2 pseudogene 9
ENSG00000252350	0	ENSG00000252350|RPPH1-3P|ribozyme|ribonuclease P RNA component H1; 3 pseudogene
ENSG00000280286	0	ENSG00000280286|FRG1KP|unprocessed_pseudogene|FSHD region gene 1 family member K; pseudogene
ENSG00000289166	0	ENSG00000289166||lncRNA|novel transcript
ENSG00000204779	0	ENSG00000204779|FOXD4L5|mRNA|forkhead box D4 like 5
ENSG00000286700	0	ENSG00000286700||lncRNA|novel transcript
ENSG00000251271	0	ENSG00000251271|ALG1L7P|unprocessed_pseudogene|ALG1 like 7; pseudogene
ENSG00000267559	0	ENSG00000267559||lncRNA|novel transcript
ENSG00000214929	0	ENSG00000214929|SPATA31D1|mRNA|SPATA31 subfamily D member 1
ENSG00000239986	0	ENSG00000239986||processed_pseudogene|6-pyruvoyltetrahydropterin synthase (PTPS) (PTS) pseudogene
ENSG00000251212	0	ENSG00000251212|MTND5P4|processed_pseudogene|MT-ND5 pseudogene 4
ENSG00000251010	0	ENSG00000251010||lncRNA|novel transcript
ENSG00000229454	0	ENSG00000229454||lncRNA|
ENSG00000228143	0	ENSG00000228143||processed_pseudogene|pseudogene similar to part of constitutive photomorphogenic protein; COP1
ENSG00000224820	0	ENSG00000224820|BTF3P4|processed_pseudogene|basic transcription factor 3 pseudogene 4
ENSG00000236687	0	ENSG00000236687||lncRNA|novel transcript
ENSG00000227607	0	ENSG00000227607|SUMO2P2|processed_pseudogene|SUMO2 pseudogene 2
ENSG00000293321	0
ENSG00000221844	0	ENSG00000221844|DPP3P2|processed_pseudogene|DPP3 pseudogene 2
ENSG00000157765	0	ENSG00000157765|SLC34A2|mRNA|solute carrier family 34 member 2
ENSG00000154277	0	ENSG00000154277|UCHL1|mRNA|ubiquitin C-terminal hydrolase L1
ENSG00000293097	0
ENSG00000286119	0	ENSG00000286119||lncRNA|novel trasncript
ENSG00000223684	0	ENSG00000223684|IFNWP18|unprocessed_pseudogene|interferon omega 1 pseudogene 18
ENSG00000251055	0	ENSG00000251055||lncRNA|novel transcript
ENSG00000226626	0	ENSG00000226626|NOP56P2|processed_pseudogene|NOP56 ribonucleoprotein pseudogene 2
ENSG00000238551	0	ENSG00000238551|RNU6-1193P|snRNA|RNA; U6 small nuclear 1193; pseudogene
ENSG00000279503	0	ENSG00000279503||TEC|tec
ENSG00000234829	0	ENSG00000234829|IFNA17|mRNA|interferon alpha 17
ENSG00000285169	0	ENSG00000285169||lncRNA|novel transcript
ENSG00000213954	0	ENSG00000213954|ATP5PDP3|processed_pseudogene|ATP synthase peripheral stalk subunit d pseudogene 3
ENSG00000122728	0	ENSG00000122728|TAF1L|mRNA|TATA-box binding protein associated factor 1 like
ENSG00000177992	0	ENSG00000177992|SPATA31E1|mRNA|SPATA31 subfamily E member 1
ENSG00000286734	0	ENSG00000286734||lncRNA|novel transcript
ENSG00000276478	0	ENSG00000276478||unprocessed_pseudogene|death-associated protein kinase 1 (DAPK1) pseudogene
ENSG00000252595	0	ENSG00000252595|RN7SKP82|misc_RNA|RN7SK pseudogene 82
ENSG00000250082	0	ENSG00000250082||processed_pseudogene|DENN/MADD domain containing 3 (DENND3) pseudogene
ENSG00000155875	0	ENSG00000155875|SAXO1|mRNA|stabilizer of axonemal microtubules 1
ENSG00000289879	0
ENSG00000196196	0	ENSG00000196196|HRCT1|mRNA|histidine rich carboxyl terminus 1
ENSG00000250210	0	ENSG00000250210||unprocessed_pseudogene|septin 14 pseudogene 9
ENSG00000250307	0	ENSG00000250307|TUBB8P3|processed_pseudogene|tubulin beta 8 class VIII pseudogene 3
ENSG00000151615	0	ENSG00000151615|POU4F2|mRNA|POU class 4 homeobox 2
ENSG00000278054	0	ENSG00000278054||processed_pseudogene|novel pseudogene
ENSG00000231376	0	ENSG00000231376|HMGN2P16|processed_pseudogene|high mobility group nucleosomal binding domain 2 pseudogene 16
ENSG00000249976	0	ENSG00000249976||processed_pseudogene|zinc finger; AN1-type domain 1 (ZFAND1) pseudogene
ENSG00000274516	0	ENSG00000274516|FAM74A6|transcribed_processed_pseudogene|family with sequence similarity 74 member A6
ENSG00000171509	0	ENSG00000171509|RXFP1|mRNA|relaxin family peptide receptor 1
ENSG00000187791	0	ENSG00000187791|FAM205C|mRNA|SPATA31 subfamily F member 3
ENSG00000290546	0
ENSG00000277869	0	ENSG00000277869||processed_pseudogene|calponin 2 (CNN2) pseudogene
ENSG00000085265	0	ENSG00000085265|FCN1|mRNA|ficolin 1
ENSG00000287544	0	ENSG00000287544||lncRNA|novel transcript
ENSG00000248388	0	ENSG00000248388||lncRNA|HuR (ELAVL1) associated fibroblast migratory lncRNA
ENSG00000265892	0	ENSG00000265892|RN7SL311P|misc_RNA|RNA; 7SL; cytoplasmic 311; pseudogene
ENSG00000258013	0	ENSG00000258013|RPL3P13|processed_pseudogene|ribosomal protein L3 pseudogene 13
ENSG00000237691	0	ENSG00000237691|IFNWP2|unprocessed_pseudogene|interferon omega 1 pseudogene 2
ENSG00000228739	0	ENSG00000228739||lncRNA|novel transcript
ENSG00000290765	0
ENSG00000249675	0	ENSG00000249675||lncRNA|novel transcript
ENSG00000252580	0	ENSG00000252580||snoRNA|
ENSG00000250425	0	ENSG00000250425|OR7E35P|unprocessed_pseudogene|olfactory receptor family 7 subfamily E member 35 pseudogene
ENSG00000251228	0	ENSG00000251228||processed_pseudogene|ubiquinol-cytochrome c reductase; complex III subunit VII; 9.5kDa (UQCRQ) pseudogene
ENSG00000250315	0	ENSG00000250315||transcribed_processed_pseudogene|ubiquitin-conjugating enzyme E2D 4 (putative) (UBE2D4) pseudogene
ENSG00000223256	0	ENSG00000223256|RNU6-785P|snRNA|RNA; U6 small nuclear 785; pseudogene
ENSG00000239464	0	ENSG00000239464|RN7SL691P|misc_RNA|RNA; 7SL; cytoplasmic 691; pseudogene
ENSG00000171481	0	ENSG00000171481|OR1L3|mRNA|olfactory receptor family 1 subfamily L member 3
ENSG00000285076	0	ENSG00000285076||unprocessed_pseudogene|novel pseudogene
ENSG00000227140	0	ENSG00000227140|USP17L5|mRNA|ubiquitin specific peptidase 17 like family member 5
ENSG00000274820	0	ENSG00000274820||unprocessed_pseudogene|6-pyruvoyltetrahydropterin synthase (PTS-P1) pseudogene
ENSG00000263861	0	ENSG00000263861|MIR3927|miRNA|microRNA 3927
ENSG00000230867	0	ENSG00000230867||processed_pseudogene|ribosomal protein S11 (RPS11) pseudogene
ENSG00000284658	0	ENSG00000284658||unprocessed_pseudogene|adhesion G protein-coupled receptor F5 (ADGRF5) pseudogene
ENSG00000206665	0	ENSG00000206665|RNU6-573P|snRNA|RNA; U6 small nuclear 573; pseudogene
ENSG00000286945	0	ENSG00000286945||lncRNA|novel transcript
ENSG00000283541	0	ENSG00000283541||unprocessed_pseudogene|contactin associated protein-like 3B (CNTNAP3B) pseudogene
ENSG00000204849	0	ENSG00000204849|SPATA31A1|mRNA|SPATA31 subfamily A member 1
ENSG00000280310	0	ENSG00000280310||TEC|tec
ENSG00000293277	0
ENSG00000286291	0	ENSG00000286291||lncRNA|novel transcript
ENSG00000264169	0	ENSG00000264169|RN7SL665P|misc_RNA|RNA; 7SL; cytoplasmic 665; pseudogene
ENSG00000137077	0	ENSG00000137077|CCL21|mRNA|C-C motif chemokine ligand 21
ENSG00000198787	0	ENSG00000198787|OR7E103P|unprocessed_pseudogene|olfactory receptor family 7 subfamily E member 103 pseudogene
ENSG00000230054	0	ENSG00000230054|TEX53|mRNA|testis expressed 53
ENSG00000228510	0	ENSG00000228510||processed_pseudogene|novel pseudogene
ENSG00000273668	0	ENSG00000273668||transcribed_processed_pseudogene|calponin 2 (CNN2) pseudogene
ENSG00000168412	0	ENSG00000168412|MTNR1A|mRNA|melatonin receptor 1A
ENSG00000145416	0	ENSG00000145416|MARCHF1|mRNA|membrane associated ring-CH-type finger 1
ENSG00000231051	0	ENSG00000231051|USP17L28|mRNA|ubiquitin specific peptidase 17 like family member 28
ENSG00000236862	0	ENSG00000236862|RPS20P24|processed_pseudogene|ribosomal protein S20 pseudogene 24
ENSG00000287480	0	ENSG00000287480||lncRNA|novel transcript
ENSG00000249247	0	ENSG00000249247|MTCYBP17|unprocessed_pseudogene|MT-CYB pseudogene 17
ENSG00000223162	0	ENSG00000223162|RNA5SP280|rRNA_pseudogene|RNA; 5S ribosomal pseudogene 280
ENSG00000205143	0	ENSG00000205143|ARID3C|mRNA|AT-rich interaction domain 3C
ENSG00000229288	0	ENSG00000229288||processed_pseudogene|mitofusin 1 (MFN1) pseudogene
ENSG00000148136	0	ENSG00000148136|OR13C4|mRNA|olfactory receptor family 13 subfamily C member 4
ENSG00000249945	0	ENSG00000249945||lncRNA|novel transcript
ENSG00000277737	0	ENSG00000277737||unprocessed_pseudogene|aquaporin 7 (AQP7) pseudogene
ENSG00000248229	0	ENSG00000248229||processed_pseudogene|novel pseudogene containing a SPRY domain
ENSG00000284516	0	ENSG00000284516|VAMP9P|transcribed_unitary_pseudogene|vesicle associated membrane protein 9; pseudogene
ENSG00000286136	0	ENSG00000286136||lncRNA|novel transcript
ENSG00000248565	0	ENSG00000248565|TECRP2|processed_pseudogene|trans-2;3-enoyl-CoA reductase pseudogene 2
ENSG00000265347	0	ENSG00000265347|MIR4291|miRNA|microRNA 4291
ENSG00000223602	0	ENSG00000223602||unprocessed_pseudogene|novel ankyrin repeat domain protein pseudogene
ENSG00000250458	0	ENSG00000250458||processed_pseudogene|voltage-dependent anion channel 2 (VDAC2) pseudogene
ENSG00000231007	0	ENSG00000231007|CDC20P1|processed_pseudogene|cell division cycle 20 pseudogene 1
ENSG00000239705	0	ENSG00000239705||lncRNA|HSPA5 divergent transcript
ENSG00000225050	0	ENSG00000225050||lncRNA|novel transcript
ENSG00000278910	0	ENSG00000278910|BANCR|lncRNA|BRAF-activated non-protein coding RNA
ENSG00000229057	0	ENSG00000229057|RPS3AP54|processed_pseudogene|RPS3A pseudogene 54
ENSG00000168913	0	ENSG00000168913|ENHO|mRNA|energy homeostasis associated
ENSG00000181617	0	ENSG00000181617|FDCSP|mRNA|follicular dendritic cell secreted protein
ENSG00000200049	0	ENSG00000200049|Y_RNA|misc_RNA|Y RNA
ENSG00000289843	0
ENSG00000288903	0	ENSG00000288903||lncRNA|novel transcript
ENSG00000249104	0	ENSG00000249104|USP17L17|mRNA|ubiquitin specific peptidase 17 like family member 17
ENSG00000287210	0	ENSG00000287210||lncRNA|novel transcript
ENSG00000264032	0	ENSG00000264032|MIR4491|miRNA|microRNA 4491
ENSG00000289116	0	ENSG00000289116||lncRNA|novel transcript
ENSG00000249052	0	ENSG00000249052||lncRNA|novel transcript
ENSG00000201749	0	ENSG00000201749|Y_RNA|misc_RNA|Y RNA
ENSG00000225072	0	ENSG00000225072|OR7E116P|unprocessed_pseudogene|olfactory receptor family 7 subfamily E member 116 pseudogene
ENSG00000231782	0	ENSG00000231782|LINC00575|lncRNA|long intergenic non-protein coding RNA 575
ENSG00000252815	0	ENSG00000252815|RNU6-410P|snRNA|RNA; U6 small nuclear 410; pseudogene
ENSG00000229338	0	ENSG00000229338|NME2P3|processed_pseudogene|NME2 pseudogene 3
ENSG00000205940	0	ENSG00000205940|HSP90AB2P|transcribed_processed_pseudogene|heat shock protein 90 alpha family class B member 2; pseudogene
ENSG00000281720	0	ENSG00000281720|DUX4L8|unprocessed_pseudogene|double homeobox 4 like 8 (pseudogene)
ENSG00000278438	0	ENSG00000278438|MIR7849|miRNA|microRNA 7849
ENSG00000246526	0	ENSG00000246526|LINC02481|lncRNA|long intergenic non-protein coding RNA 2481
ENSG00000265848	0	ENSG00000265848|MIR3689D1|miRNA|microRNA 3689d-1
ENSG00000241281	0	ENSG00000241281||processed_pseudogene|ribosomal protein L31 pseudogene 26
ENSG00000252136	0	ENSG00000252136||snoRNA|
ENSG00000149256	0	ENSG00000149256|TENM4|mRNA|teneurin transmembrane protein 4
ENSG00000251188	0	ENSG00000251188||processed_pseudogene|novel zinc finger protein pseudogene
ENSG00000150630	0	ENSG00000150630|VEGFC|mRNA|vascular endothelial growth factor C
ENSG00000138741	0	ENSG00000138741|TRPC3|mRNA|transient receptor potential cation channel subfamily C member 3
ENSG00000222293	0	ENSG00000222293|RNU2-36P|snRNA|RNA; U2 small nuclear 36; pseudogene
ENSG00000255304	0	ENSG00000255304|OR4A46P|unprocessed_pseudogene|olfactory receptor family 4 subfamily A member 46 pseudogene
ENSG00000251333	0	ENSG00000251333|RTN3P1|processed_pseudogene|reticulon 3 pseudogene 1
ENSG00000200613	0	ENSG00000200613|RNA5SP349|rRNA_pseudogene|RNA; 5S ribosomal pseudogene 349
ENSG00000171199	0	ENSG00000171199|OPRPN|mRNA|opiorphin prepropeptide
ENSG00000251407	0	ENSG00000251407|MTND1P22|unprocessed_pseudogene|MT-ND1 pseudogene 22
ENSG00000207732	0	ENSG00000207732|MIR218-1|miRNA|microRNA 218-1
ENSG00000226987	0	ENSG00000226987||processed_pseudogene|ribosomal protein L13a (RPL13A) pseudogene
ENSG00000152592	0	ENSG00000152592|DMP1|mRNA|dentin matrix acidic phosphoprotein 1
ENSG00000289019	0	ENSG00000289019||lncRNA|novel transcript
ENSG00000212421	0	ENSG00000212421||snoRNA|
ENSG00000249847	0	ENSG00000249847||lncRNA|novel transcript
ENSG00000245384	0	ENSG00000245384|CXXC4-AS1|lncRNA|CXXC4 antisense RNA 1
ENSG00000252002	0	ENSG00000252002|RNA5SP154|rRNA_pseudogene|RNA; 5S ribosomal pseudogene 154
ENSG00000225094	0	ENSG00000225094|SETP20|processed_pseudogene|SET pseudogene 20
ENSG00000249519	0	ENSG00000249519|LINC01438|lncRNA|long intergenic non-protein coding RNA 1438
ENSG00000179055	0	ENSG00000179055|OR13D1|mRNA|olfactory receptor family 13 subfamily D member 1
ENSG00000226597	0	ENSG00000226597|IFNWP9|unprocessed_pseudogene|interferon omega 1 pseudogene 9
ENSG00000251676	0	ENSG00000251676|SNHG27|lncRNA|small nucleolar RNA host gene 27
ENSG00000138813	0	ENSG00000138813|C4orf17|mRNA|chromosome 4 open reading frame 17
ENSG00000235119	0	ENSG00000235119||lncRNA|novel transcript
ENSG00000249171	0	ENSG00000249171||lncRNA|novel transcript
ENSG00000229817	0	ENSG00000229817||processed_pseudogene|PRP4 pre-mRNA processing factor 4 homolog B (PRPF4B) pseudogene
ENSG00000271225	0	ENSG00000271225|BNIP3P4|processed_pseudogene|BCL2 interacting protein 3 pseudogene 4
ENSG00000230635	0	ENSG00000230635|CYP4F60P|unprocessed_pseudogene|cytochrome P450 family 4 subfamily F member 60; pseudogene
ENSG00000251372	0	ENSG00000251372|LINC00499|lncRNA|long intergenic non-protein coding RNA 499
ENSG00000237961	0	ENSG00000237961||processed_pseudogene|ankyrin repeat domain 18B (ANKRD18B) pseudogene
ENSG00000212409	0	ENSG00000212409|RNY4P18|misc_RNA|RNY4 pseudogene 18
ENSG00000241612	0	ENSG00000241612||processed_pseudogene|ribosomal protein L21 pseudogene 46
ENSG00000251535	0	ENSG00000251535||processed_pseudogene|pseudogene similar to part of zinc finger protein 74 (ZNF74)
ENSG00000287972	0	ENSG00000287972||lncRNA|novel transcript
ENSG00000250371	0	ENSG00000250371||lncRNA|novel transcript
ENSG00000288796	0	ENSG00000288796||mRNA|novel protein
ENSG00000225665	0	ENSG00000225665|SAR1AP3|processed_pseudogene|secretion associated Ras related GTPase 1A pseudogene 3
ENSG00000279771	0	ENSG00000279771||TEC|
ENSG00000279793	0	ENSG00000279793||TEC|novel transcript
ENSG00000183439	0	ENSG00000183439|TRIM61|mRNA|tripartite motif containing 61
ENSG00000283043	0	ENSG00000283043||processed_pseudogene|ribosomal protein; large; P1 (RPLP1) pseudogene
ENSG00000248551	0	ENSG00000248551||lncRNA|novel transcript
ENSG00000132259	0	ENSG00000132259|CNGA4|mRNA|cyclic nucleotide gated channel subunit alpha 4
ENSG00000221931	0	ENSG00000221931|OR6X1|mRNA|olfactory receptor family 6 subfamily X member 1
ENSG00000289249	0	ENSG00000289249||lncRNA|novel transcript
ENSG00000229029	0	ENSG00000229029|CDCA4P1|processed_pseudogene|cell division cycle associated 4 pseudogene 1
ENSG00000196475	0	ENSG00000196475|GK2|mRNA|glycerol kinase 2
ENSG00000283432	0	ENSG00000283432|U6|snRNA|U6 spliceosomal RNA
ENSG00000254583	0	ENSG00000254583||processed_pseudogene|tripartite motif-containing 4 (TRIM4) pseudogene
ENSG00000163631	0	ENSG00000163631|ALB|mRNA|albumin
ENSG00000250858	0	ENSG00000250858|IGBP1P5|processed_pseudogene|IGBP1 pseudogene 5
ENSG00000250622	0	ENSG00000250622||processed_pseudogene|ribosomal protein L34 (RPL34) pseudogene
ENSG00000199862	0	ENSG00000199862|Y_RNA|misc_RNA|Y RNA
ENSG00000233086	0	ENSG00000233086|LNCARSR|lncRNA|lncRNA regulator of Akt signaling associated with HCC and RCC
ENSG00000272783	0	ENSG00000272783||lncRNA|novel transcript
ENSG00000250298	0	ENSG00000250298|GIMD1|mRNA|GIMAP family P-loop NTPase domain containing 1
ENSG00000276266	0	ENSG00000276266||lncRNA|novel transcript
ENSG00000204776	0	ENSG00000204776|IGKV1OR-3|IG_V_pseudogene|immunoglobulin kappa variable 1/OR-3 (pseudogene)
ENSG00000286124	0	ENSG00000286124||lncRNA|novel transcript
ENSG00000196472	0	ENSG00000196472||transcribed_unprocessed_pseudogene|UDP glucuronosyltransferase 2 family; polypeptide A3 (UGT2A3) pseudogene
ENSG00000175619	0	ENSG00000175619|OR4B1|mRNA|olfactory receptor family 4 subfamily B member 1
ENSG00000274893	0	ENSG00000274893||lncRNA|novel transcript
ENSG00000260641	0	ENSG00000260641|TSPAN5-DT|lncRNA|TSPAN5 divergent transcript
ENSG00000250696	0	ENSG00000250696||lncRNA|novel transcript; antisense to UGT2B11
ENSG00000176302	0	ENSG00000176302|FOXR1|mRNA|forkhead box R1
ENSG00000249051	0	ENSG00000249051||processed_pseudogene|chromosome 11 open reading frame 73 (C11orf73) pseudogene
ENSG00000271923	0	ENSG00000271923|RNU6-86P|snRNA|RNA; U6 small nuclear 86; pseudogene
ENSG00000167822	0	ENSG00000167822|OR8J3|mRNA|olfactory receptor family 8 subfamily J member 3
ENSG00000251166	0	ENSG00000251166|OR7E163P|unprocessed_pseudogene|olfactory receptor family 7 subfamily E member 163 pseudogene
ENSG00000229156	0	ENSG00000229156||processed_pseudogene|novel pseudogene
ENSG00000270332	0	ENSG00000270332|SMC2-DT|lncRNA|SMC2 divergent transcript
ENSG00000255516	0	ENSG00000255516||lncRNA|novel transcript
ENSG00000250550	0	ENSG00000250550|PPBPP1|transcribed_unprocessed_pseudogene|pro-platelet basic protein pseudogene 1
ENSG00000232138	0	ENSG00000232138|IFNWP5|unprocessed_pseudogene|interferon omega 1 pseudogene 5
ENSG00000251216	0	ENSG00000251216||lncRNA|novel transcript
ENSG00000250957	0	ENSG00000250957||lncRNA|
ENSG00000280457	0	ENSG00000280457|DUX4L2|unprocessed_pseudogene|double homeobox 4 like 2 (pseudogene)
ENSG00000135063	0	ENSG00000135063|FAM189A2|mRNA|endosomal transmembrane epsin interactor 1
ENSG00000227069	0	ENSG00000227069|CNN2P2|processed_pseudogene|calponin 2 pseudogene 2
ENSG00000289725	0
ENSG00000277598	0	ENSG00000277598||processed_pseudogene|lymphocyte-specific protein 1 (LSP1) pseudogene
ENSG00000248625	0	ENSG00000248625||processed_pseudogene|chloride channel; nucleotide-sensitive; 1A (CLNS1A) pseudogene
ENSG00000250426	0	ENSG00000250426|FTLP10|transcribed_processed_pseudogene|ferritin light chain pseudogene 10
ENSG00000276029	0	ENSG00000276029|MIR4477A|miRNA|microRNA 4477a
ENSG00000234568	0	ENSG00000234568|BIN2P1|processed_pseudogene|bridging integrator 2 pseudogene 1
ENSG00000205108	0	ENSG00000205108|FAM205A|mRNA|SPATA31 subfamily F member 1
ENSG00000075388	0	ENSG00000075388|FGF4|mRNA|fibroblast growth factor 4
ENSG00000277575	0	ENSG00000277575||processed_pseudogene|CAS1 domain containing 1 (CASD1) pseudogene
ENSG00000149054	0	ENSG00000149054|ZNF215|mRNA|zinc finger protein 215
ENSG00000237770	0	ENSG00000237770|SPATA31D2P|unprocessed_pseudogene|SPATA31 subfamily D member 2; pseudogene
ENSG00000250540	0	ENSG00000250540||processed_pseudogene|torsin A interacting protein 2 (TOR1AIP2) pseudogene
ENSG00000286241	0	ENSG00000286241||lncRNA|novel transcript
ENSG00000232390	0	ENSG00000232390|NDUFA5P1|processed_pseudogene|NADH:ubiquinone oxidoreductase subunit A5 pseudogene 1
ENSG00000252870	0	ENSG00000252870||snoRNA|
ENSG00000279460	0	ENSG00000279460||TEC|TEC
ENSG00000180934	0	ENSG00000180934|OR56A1|mRNA|olfactory receptor family 56 subfamily A member 1
ENSG00000250169	0	ENSG00000250169|MTND5P13|processed_pseudogene|MT-ND5 pseudogene 13
ENSG00000255418	0	ENSG00000255418|LINC02718|lncRNA|long intergenic non-protein coding RNA 2718
ENSG00000254530	0	ENSG00000254530|LINC02755|lncRNA|long intergenic non-protein coding RNA 2755
ENSG00000227809	0	ENSG00000227809||lncRNA|novel transcript
ENSG00000227150	0	ENSG00000227150||lncRNA|novel transcript
ENSG00000264163	0	ENSG00000264163|MIR3689B|miRNA|microRNA 3689b
ENSG00000165025	0	ENSG00000165025|SYK|mRNA|spleen associated tyrosine kinase
ENSG00000274770	0	ENSG00000274770|MIR6128|miRNA|microRNA 6128
ENSG00000228430	0	ENSG00000228430||transcribed_unprocessed_pseudogene|serine palmitoyltransferase long chain base subunit 1 (SPTLC1) pseudogene
ENSG00000263697	0	ENSG00000263697|MIR3621|miRNA|microRNA 3621
ENSG00000250505	0	ENSG00000250505||processed_pseudogene|novel myxovirus (influenza virus) resistance protein pseudogene
ENSG00000252913	0	ENSG00000252913|RNU6-158P|snRNA|RNA; U6 small nuclear 158; pseudogene
ENSG00000255338	0	ENSG00000255338||processed_pseudogene|tripartite motif-containing pseudogene
ENSG00000064218	0	ENSG00000064218|DMRT3|mRNA|doublesex and mab-3 related transcription factor 3
ENSG00000260412	0	ENSG00000260412||lncRNA|novel transcript; overlapping LINGO2
ENSG00000232827	0	ENSG00000232827|LINC01189|lncRNA|long intergenic non-protein coding RNA 1189
ENSG00000201314	0	ENSG00000201314|Y_RNA|misc_RNA|Y RNA
ENSG00000286474	0	ENSG00000286474||lncRNA|novel transcript
ENSG00000248740	0	ENSG00000248740|LINC02428|lncRNA|long intergenic non-protein coding RNA 2428
ENSG00000267026	0	ENSG00000267026||lncRNA|novel transcript; antisense to GALNT12
ENSG00000249184	0	ENSG00000249184||lncRNA|
ENSG00000279139	0	ENSG00000279139||TEC|TEC
ENSG00000260278	0	ENSG00000260278|BMP2K-DT|lncRNA|BMP2K divergent transcript
ENSG00000250986	0	ENSG00000250986|LINC02600|lncRNA|long intergenic non-protein coding RNA 2600
ENSG00000293021	0
ENSG00000291187	0
ENSG00000229830	0	ENSG00000229830||processed_pseudogene|pseudogene similar to part of NADH dehydrogenase 5 MTND5
ENSG00000174982	0	ENSG00000174982|OR4S2|mRNA|olfactory receptor family 4 subfamily S member 2
ENSG00000151790	0	ENSG00000151790|TDO2|mRNA|tryptophan 2;3-dioxygenase
ENSG00000250259	0	ENSG00000250259||lncRNA|novel transcript
ENSG00000232905	0	ENSG00000232905||processed_pseudogene|programmed cell death 2 (PDCD2) pseudogene
ENSG00000248187	0	ENSG00000248187||lncRNA|novel transcript
ENSG00000225883	0	ENSG00000225883|BMS1P11|unprocessed_pseudogene|BMS1 pseudogene 11
ENSG00000184139	0	ENSG00000184139|RPL7AP28|processed_pseudogene|ribosomal protein L7a pseudogene 28
ENSG00000250484	0	ENSG00000250484|PPIAP76|processed_pseudogene|peptidylprolyl isomerase A pseudogene 76
ENSG00000254535	0	ENSG00000254535|PABPC4L|mRNA|poly(A) binding protein cytoplasmic 4 like
ENSG00000222558	0	ENSG00000222558|RNU6-1064P|snRNA|RNA; U6 small nuclear 1064; pseudogene
ENSG00000180919	0	ENSG00000180919|OR56B4|mRNA|olfactory receptor family 56 subfamily B member 4
ENSG00000250030	0	ENSG00000250030||processed_pseudogene|CCR4-NOT transcription complex; subunit 7 (CNOT7) pseudogene
ENSG00000250416	0	ENSG00000250416|SEC63P2|processed_pseudogene|SEC63 homolog; protein translocation regulator pseudogene 2
ENSG00000264200	0	ENSG00000264200|MIR4693|miRNA|microRNA 4693
ENSG00000235932	0	ENSG00000235932||processed_pseudogene|pseudogene similar to tripartite motif-containing protein
ENSG00000213448	0	ENSG00000213448|RPS23P2|processed_pseudogene|ribosomal protein S23 pseudogene 2
ENSG00000287951	0	ENSG00000287951||lncRNA|novel transcript
ENSG00000286959	0	ENSG00000286959||lncRNA|novel transcript
ENSG00000265873	0	ENSG00000265873|MIR4289|miRNA|microRNA 4289
ENSG00000250611	0	ENSG00000250611||processed_pseudogene|high-mobility group nucleosome binding domain 1 (HMGN1) pseudogene
ENSG00000284763	0	ENSG00000284763||unprocessed_pseudogene|novel pseudogene
ENSG00000233425	0	ENSG00000233425|KRT18P67|processed_pseudogene|keratin 18 pseudogene 67
ENSG00000249259	0	ENSG00000249259||transcribed_processed_pseudogene|rearranged L-myc fusion (RLF) pseudogene
ENSG00000181359	0	ENSG00000181359|HSP90AA6P|transcribed_processed_pseudogene|heat shock protein 90 alpha family class A member 6; pseudogene
ENSG00000172014	0	ENSG00000172014|ANKRD20A4P|mRNA|ankyrin repeat domain 20 family member A4; pseudogene
ENSG00000221676	0	ENSG00000221676|RNU6ATAC|snRNA|RNA; U6atac small nuclear
ENSG00000199635	0	ENSG00000199635|Y_RNA|misc_RNA|Y RNA
ENSG00000249018	0	ENSG00000249018|GAPDHP56|processed_pseudogene|glyceraldehyde 3 phosphate dehydrogenase pseudogene 56
ENSG00000232355	0	ENSG00000232355||unprocessed_pseudogene|pseudogene similar to part of a ficolin family protein
ENSG00000250532	0	ENSG00000250532||lncRNA|novel transcript
ENSG00000249844	0	ENSG00000249844|OR7E43P|unprocessed_pseudogene|olfactory receptor family 7 subfamily E member 43 pseudogene
ENSG00000251199	0	ENSG00000251199||lncRNA|novel transcript
ENSG00000251742	0	ENSG00000251742|RN7SKP13|misc_RNA|RN7SK pseudogene 13
ENSG00000250464	0	ENSG00000250464|LRRC34P2|processed_pseudogene|leucine rich repeat containing 34 pseudogene 2
ENSG00000250632	0	ENSG00000250632|LINC02171|lncRNA|long intergenic non-protein coding RNA 2171
ENSG00000177047	0	ENSG00000177047|IFNW1|mRNA|interferon omega 1
ENSG00000251624	0	ENSG00000251624|UNC93B7|unprocessed_pseudogene|unc-93 homolog B7 (pseudogene)
ENSG00000288586	0	ENSG00000288586||lncRNA|novel transcript
ENSG00000249056	0	ENSG00000249056||processed_pseudogene|GAR1 ribonucleoprotein homolog (yeast) (GAR1) pseudogene
ENSG00000290644	0
ENSG00000212368	0	ENSG00000212368|RNU6-1000P|snRNA|RNA; U6 small nuclear 1000; pseudogene
ENSG00000230246	0	ENSG00000230246|SPATA31C1|transcribed_unprocessed_pseudogene|SPATA31 subfamily C member 1
ENSG00000250670	0	ENSG00000250670||lncRNA|
ENSG00000290882	0
ENSG00000172724	0	ENSG00000172724|CCL19|mRNA|C-C motif chemokine ligand 19
ENSG00000260262	0	ENSG00000260262||lncRNA|novel transcript
ENSG00000156096	0	ENSG00000156096|UGT2B4|mRNA|UDP glucuronosyltransferase family 2 member B4
ENSG00000137078	0	ENSG00000137078|SIT1|mRNA|signaling threshold regulating transmembrane adaptor 1
ENSG00000173610	0	ENSG00000173610|UGT2A1|mRNA|UDP glucuronosyltransferase family 2 member A1 complex locus
ENSG00000120160	0	ENSG00000120160|EQTN|mRNA|equatorin
ENSG00000201085	0	ENSG00000201085|RNU6-173P|snRNA|RNA; U6 small nuclear 173; pseudogene
ENSG00000248745	0	ENSG00000248745|NMNAT1P4|processed_pseudogene|NMNAT1 pseudogene 4
ENSG00000230161	0	ENSG00000230161||processed_pseudogene|ribosomal protein L24 (RPL24) pseudogene
ENSG00000224062	0	ENSG00000224062|TUBB4BP5|processed_pseudogene|TUBB4B pseudogene 5
ENSG00000235572	0	ENSG00000235572||lncRNA|novel transcript
ENSG00000248511	0	ENSG00000248511||lncRNA|novel transcript
ENSG00000248571	0	ENSG00000248571||lncRNA|novel transcript
ENSG00000266017	0	ENSG00000266017|MIR4477B|miRNA|microRNA 4477b
ENSG00000268951	0	ENSG00000268951|CDRT15P7|processed_pseudogene|CDRT15 pseudogene 7
ENSG00000170827	0	ENSG00000170827|CELP|transcribed_unprocessed_pseudogene|carboxyl ester lipase pseudogene
ENSG00000290881	0
ENSG00000230245	0	ENSG00000230245||processed_pseudogene|novel pseudogene
ENSG00000249891	0	ENSG00000249891|KRT19P6|processed_pseudogene|keratin 19 pseudogene 6
ENSG00000287060	0	ENSG00000287060||lncRNA|novel transcript
ENSG00000249105	0	ENSG00000249105||processed_pseudogene|echinoderm microtubule associated protein like 6 (EML6) pseudogene
ENSG00000228707	0	ENSG00000228707||lncRNA|novel transcript
ENSG00000276898	0	ENSG00000276898||lncRNA|novel transcript
ENSG00000225411	0	ENSG00000225411||lncRNA|novel transcript
ENSG00000248646	0	ENSG00000248646||lncRNA|
ENSG00000204001	0	ENSG00000204001|LCN8|mRNA|lipocalin 8
ENSG00000251445	0	ENSG00000251445|CBR4-DT|lncRNA|CBR4 divergent transcript
ENSG00000251464	0	ENSG00000251464|RPL7L1P13|processed_pseudogene|RPL7L1 pseudogene 13
ENSG00000286978	0	ENSG00000286978||lncRNA|
ENSG00000109181	0	ENSG00000109181|UGT2B10|mRNA|UDP glucuronosyltransferase family 2 member B10
ENSG00000290645	0
ENSG00000238110	0	ENSG00000238110||processed_pseudogene|novel pseudogene
ENSG00000287063	0	ENSG00000287063||lncRNA|novel transcript
ENSG00000186940	0	ENSG00000186940|CHCHD2P9|processed_pseudogene|coiled-coil-helix-coiled-coil-helix domain containing 2 pseudogene 9
ENSG00000223440	0	ENSG00000223440||lncRNA|novel transcript
ENSG00000281128	0	ENSG00000281128|PTENP1-AS|lncRNA|PTENP1 antisense RNA
ENSG00000202440	0	ENSG00000202440|SNORD42|snoRNA|Small nucleolar RNA SNORD42
ENSG00000200026	0	ENSG00000200026|U8|snoRNA|U8 small nucleolar RNA
ENSG00000280711	0	ENSG00000280711|JADRR|lncRNA|JADE1 adjacent regulatory RNA
ENSG00000222459	0	ENSG00000222459|RNA5SP293|rRNA_pseudogene|RNA; 5S ribosomal pseudogene 293
ENSG00000288921	0	ENSG00000288921||lncRNA|novel transcript
ENSG00000231107	0	ENSG00000231107|LINC01508|lncRNA|long intergenic non-protein coding RNA 1508
ENSG00000286467	0	ENSG00000286467||lncRNA|novel transcript
ENSG00000236764	0	ENSG00000236764|COX7A2P2|processed_pseudogene|cytochrome c oxidase subunit 7A2 pseudogene 2
ENSG00000260996	0	ENSG00000260996||lncRNA|novel transcript; overlapping NRARP
ENSG00000249458	0	ENSG00000249458||lncRNA|novel transcript
ENSG00000197506	0	ENSG00000197506|SLC28A3|mRNA|solute carrier family 28 member 3
ENSG00000291170	0
ENSG00000281731	0	ENSG00000281731|METTL14-DT|lncRNA|METTL14 divergent transcript
ENSG00000164989	0	ENSG00000164989|CCDC171|mRNA|coiled-coil domain containing 171
ENSG00000290374	0
ENSG00000236306	0	ENSG00000236306|LINC01241|lncRNA|long intergenic non-protein coding RNA 1241
ENSG00000236146	0	ENSG00000236146||processed_pseudogene|novel pseudogene
ENSG00000233926	0	ENSG00000233926||lncRNA|TLE1 divergent transcript
ENSG00000248516	0	ENSG00000248516||lncRNA|novel transcript
ENSG00000206804	0	ENSG00000206804|RNU6-1293P|snRNA|RNA; U6 small nuclear 1293; pseudogene
ENSG00000250566	0	ENSG00000250566|UGT2B29P|unprocessed_pseudogene|UDP glucuronosyltransferase family 2 member B29; pseudogene
ENSG00000187689	0	ENSG00000187689|AMTN|mRNA|amelotin
ENSG00000228489	0	ENSG00000228489|RPL21P50|processed_pseudogene|ribosomal protein L21 pseudogene 50
ENSG00000250137	0	ENSG00000250137||lncRNA|novel transcript; antisense to PPARGC1A
ENSG00000268391	0	ENSG00000268391|MTCO3P42|processed_pseudogene|MT-CO3 pseudogene 42
ENSG00000248505	0	ENSG00000248505|LINC02380|lncRNA|long intergenic non-protein coding RNA 2380
ENSG00000251598	0	ENSG00000251598||lncRNA|novel transcript
ENSG00000237984	0	ENSG00000237984|PTENP1|transcribed_processed_pseudogene|phosphatase and tensin homolog pseudogene 1
ENSG00000207058	0	ENSG00000207058|RNU6-784P|snRNA|RNA; U6 small nuclear 784; pseudogene
ENSG00000249330	0	ENSG00000249330||lncRNA|novel transcript
ENSG00000175920	0	ENSG00000175920|DOK7|mRNA|docking protein 7
ENSG00000287841	0	ENSG00000287841||lncRNA|novel transcript
ENSG00000170835	0	ENSG00000170835|CEL|mRNA|carboxyl ester lipase
ENSG00000246541	0	ENSG00000246541|SMARCAD1-DT|lncRNA|SMARCAD1 divergent transcript
ENSG00000242936	0	ENSG00000242936|RPL30P6|processed_pseudogene|ribosomal protein L30 pseudogene 6
ENSG00000279994	0	ENSG00000279994||TEC|TEC
ENSG00000207931	0	ENSG00000207931|MIR577|miRNA|microRNA 577
ENSG00000292984	0
ENSG00000199894	0	ENSG00000199894||snoRNA|
ENSG00000169071	0	ENSG00000169071|ROR2|mRNA|receptor tyrosine kinase like orphan receptor 2
ENSG00000236816	0	ENSG00000236816|ANKRD20A7P|transcribed_unprocessed_pseudogene|ankyrin repeat domain 20 family member A7; pseudogene
ENSG00000261018	0	ENSG00000261018||lncRNA|novel transcript; antisense to DBH
ENSG00000275068	0	ENSG00000275068|U6|snRNA|U6 spliceosomal RNA
ENSG00000276868	0	ENSG00000276868||processed_pseudogene|lymphocyte-specific protein 1 (LSP1) pseudogene
ENSG00000223368	0	ENSG00000223368||processed_pseudogene|novel pseudogene
ENSG00000164120	0	ENSG00000164120|HPGD|mRNA|15-hydroxyprostaglandin dehydrogenase
ENSG00000250213	0	ENSG00000250213||processed_pseudogene|COX17 cytochrome c oxidase assembly homolog (S. cerevisiae) (COX17) pseudogene
ENSG00000249717	0	ENSG00000249717|PARM1-AS1|lncRNA|PARM1 antisense RNA 1
ENSG00000178343	0	ENSG00000178343|SHISA3|mRNA|shisa family member 3
ENSG00000240299	0	ENSG00000240299|RN7SL187P|misc_RNA|RNA; 7SL; cytoplasmic 187; pseudogene
ENSG00000249942	0	ENSG00000249942||lncRNA|novel transcript
ENSG00000136931	0	ENSG00000136931|NR5A1|mRNA|nuclear receptor subfamily 5 group A member 1
ENSG00000197919	0	ENSG00000197919|IFNA1|mRNA|interferon alpha 1
ENSG00000250342	0	ENSG00000250342|SNRPCP16|processed_pseudogene|small nuclear ribonucleoprotein polypeptide C pseudogene 16
ENSG00000264621	0	ENSG00000264621|MIR5591|miRNA|microRNA 5591
ENSG00000239010	0	ENSG00000239010|RNU7-74P|snRNA|RNA; U7 small nuclear 74 pseudogene
ENSG00000287667	0	ENSG00000287667||lncRNA|novel transcript
ENSG00000212226	0	ENSG00000212226|RNU6-907P|snRNA|RNA; U6 small nuclear 907; pseudogene
ENSG00000250074	0	ENSG00000250074||processed_pseudogene|novel beta-tubulin pseudogene
ENSG00000288567	0	ENSG00000288567||unitary_pseudogene|novel protein pseudogene
ENSG00000107018	0	ENSG00000107018|RLN1|mRNA|relaxin 1
ENSG00000248517	0	ENSG00000248517|LINC02437|lncRNA|long intergenic non-protein coding RNA 2437
ENSG00000237868	0	ENSG00000237868||processed_pseudogene|pseudogene similar to part of ring finger protein 185 (RNF185)
ENSG00000232158	0	ENSG00000232158|C11orf98P1|processed_pseudogene|C11orf98 pseudogene 1
ENSG00000249698	0	ENSG00000249698|MTCO3P9|unprocessed_pseudogene|MT-CO3 pseudogene 9
ENSG00000248434	0	ENSG00000248434||lncRNA|novel transcript
ENSG00000170122	0	ENSG00000170122|FOXD4|mRNA|forkhead box D4
ENSG00000228783	0	ENSG00000228783|H3P29|processed_pseudogene|H3 histone pseudogene 29
ENSG00000233555	0	ENSG00000233555||processed_pseudogene|ribosomal protein L7a pseudogene 46
ENSG00000172238	0	ENSG00000172238|ATOH1|mRNA|atonal bHLH transcription factor 1
ENSG00000251923	0	ENSG00000251923|RNU6-276P|snRNA|RNA; U6 small nuclear 276; pseudogene
ENSG00000228189	0	ENSG00000228189|LINC02843|lncRNA|long intergenic non-protein coding RNA 2843
ENSG00000231373	0	ENSG00000231373|GNA14-AS1|lncRNA|GNA14 antisense RNA 1
ENSG00000231442	0	ENSG00000231442|LARP1BP1|processed_pseudogene|LARP1B pseudogene 1
ENSG00000241082	0	ENSG00000241082|RN7SL259P|misc_RNA|RNA; 7SL; cytoplasmic 259; pseudogene
ENSG00000201707	0	ENSG00000201707|RNU6-818P|snRNA|RNA; U6 small nuclear 818; pseudogene
ENSG00000200041	0	ENSG00000200041|Y_RNA|misc_RNA|Y RNA
ENSG00000172159	0	ENSG00000172159|FRMD3|mRNA|FERM domain containing 3
ENSG00000238001	0	ENSG00000238001|SNRPCP1|processed_pseudogene|small nuclear ribonucleoprotein polypeptide C pseudogene 1
ENSG00000249956	0	ENSG00000249956|UGT2B24P|processed_pseudogene|UDP glucuronosyltransferase family 2 member B24; pseudogene
ENSG00000285998	0	ENSG00000285998||lncRNA|novel transcript
ENSG00000286793	0	ENSG00000286793||transcribed_unprocessed_pseudogene|poly(ADP-ribose) glycohydrolase (PARG) pseudogene
ENSG00000231212	0	ENSG00000231212||lncRNA|
ENSG00000251296	0	ENSG00000251296||processed_pseudogene|novel developmental pluripotency associated 4 (DPPA4) pseudogene
ENSG00000188710	0	ENSG00000188710|QRFP|mRNA|pyroglutamylated RFamide peptide
ENSG00000251416	0	ENSG00000251416||lncRNA|
ENSG00000222236	0	ENSG00000222236|RNA5SP163|rRNA_pseudogene|RNA; 5S ribosomal pseudogene 163
ENSG00000288588	0	ENSG00000288588||lncRNA|novel transcript
ENSG00000163736	0	ENSG00000163736|PPBP|mRNA|pro-platelet basic protein
ENSG00000238694	0	ENSG00000238694||snoRNA|
ENSG00000201640	0	ENSG00000201640|RN7SKP28|misc_RNA|RN7SK pseudogene 28
ENSG00000224955	0	ENSG00000224955|KCTD10P1|processed_pseudogene|potassium channel tetramerization domain containing 10 pseudogene 1
ENSG00000169435	0	ENSG00000169435|RASSF6|mRNA|Ras association domain family member 6
ENSG00000133256	0	ENSG00000133256|PDE6B|mRNA|phosphodiesterase 6B
ENSG00000165091	0	ENSG00000165091|TMC1|mRNA|transmembrane channel like 1
ENSG00000275239	0	ENSG00000275239|FAM242F|lncRNA|family with sequence similarity 242 member F
ENSG00000228656	0	ENSG00000228656|MYO5BP3|processed_pseudogene|myosin VB pseudogene 3
ENSG00000235901	0	ENSG00000235901||processed_pseudogene|CCSER2 pseudogene 1
ENSG00000281058	0	ENSG00000281058|DUX4L6|unprocessed_pseudogene|double homeobox 4 like 6 (pseudogene)
ENSG00000232471	0	ENSG00000232471||unprocessed_pseudogene|ankyrin repeat domain family (ANKRD) pseudogene
ENSG00000251424	0	ENSG00000251424||unprocessed_pseudogene|pseudogene similar to part of UDP glucuronosyltransferase 2 family protein
ENSG00000165059	0	ENSG00000165059|PRKACG|mRNA|protein kinase cAMP-activated catalytic subunit gamma
ENSG00000249506	0	ENSG00000249506|ZEB2P1|transcribed_processed_pseudogene|zinc finger E-box binding homeobox 2 pseudogene 1
ENSG00000232104	0	ENSG00000232104|RFX3-AS1|lncRNA|RFX3 divergent transcript
ENSG00000242635	0	ENSG00000242635|RPS14P7|processed_pseudogene|ribosomal protein S14 pseudogene 7
ENSG00000278331	0	ENSG00000278331|RNU6-156P|snRNA|RNA; U6 small nuclear 156; pseudogene
ENSG00000276128	0	ENSG00000276128||transcribed_processed_pseudogene|glucoside xylosyltransferase 1 pseudogene 5
ENSG00000231902	0	ENSG00000231902||lncRNA|novel transcript
ENSG00000230030	0	ENSG00000230030||lncRNA|novel transcript
ENSG00000264744	0	ENSG00000264744|MIR3689C|miRNA|microRNA 3689c
ENSG00000165152	0	ENSG00000165152|PGAP4|mRNA|post-GPI attachment to proteins GalNAc transferase 4
ENSG00000198680	0	ENSG00000198680|TUSC1|mRNA|tumor suppressor candidate 1
ENSG00000248764	0	ENSG00000248764||lncRNA|novel transcript
ENSG00000249951	0	ENSG00000249951||lncRNA|novel transcript
ENSG00000232851	0	ENSG00000232851|ATP5MFP3|processed_pseudogene|ATP synthase membrane subunit f pseudogene 3
ENSG00000286428	0	ENSG00000286428||lncRNA|novel transcript
ENSG00000251501	0	ENSG00000251501||processed_pseudogene|piggyBac transposable element derived 3 (PGBD3) pseudogene
ENSG00000250220	0	ENSG00000250220|ANKRD17-DT|lncRNA|ANKRD17 divergent transcript
ENSG00000228216	0	ENSG00000228216||lncRNA|
ENSG00000250665	0	ENSG00000250665||lncRNA|novel transcript
ENSG00000277096	0	ENSG00000277096||processed_pseudogene|major histocompatibility complex; class II; DP beta 1 (HLA-DPB1) pseudogene
ENSG00000287551	0	ENSG00000287551||lncRNA|novel transcript; antisense to LINGO2
ENSG00000251326	0	ENSG00000251326|LINC02479|lncRNA|long intergenic non-protein coding RNA 2479
ENSG00000199859	0	ENSG00000199859|RNU6-582P|snRNA|RNA; U6 small nuclear 582; pseudogene
ENSG00000248328	0	ENSG00000248328|MTCO3P28|unprocessed_pseudogene|MT-CO3 pseudogene 28
ENSG00000236496	0	ENSG00000236496|GPS2P1|processed_pseudogene|G protein pathway suppressor 2 pseudogene 1
ENSG00000246095	0	ENSG00000246095|LINC01096|lncRNA|long intergenic non-protein coding RNA 1096
ENSG00000239532	0	ENSG00000239532||processed_pseudogene|ribosomal protein L21 pseudogene 45
ENSG00000137462	0	ENSG00000137462|TLR2|mRNA|toll like receptor 2
ENSG00000171505	0	ENSG00000171505|OR1N1|mRNA|olfactory receptor family 1 subfamily N member 1
ENSG00000148346	0	ENSG00000148346|LCN2|mRNA|lipocalin 2
ENSG00000148215	0	ENSG00000148215|OR5C1|mRNA|olfactory receptor family 5 subfamily C member 1
ENSG00000273716	0	ENSG00000273716||processed_pseudogene|ribosomal protein L41 (RPL41) pseudogene
ENSG00000249022	0	ENSG00000249022||lncRNA|novel transcript
ENSG00000188523	0	ENSG00000188523|CFAP77|mRNA|cilia and flagella associated protein 77
ENSG00000290567	0
ENSG00000249893	0	ENSG00000249893|MTND6P16|unprocessed_pseudogene|MT-ND6 pseudogene 16
ENSG00000249837	0	ENSG00000249837||lncRNA|
ENSG00000229314	0	ENSG00000229314|ORM1|mRNA|orosomucoid 1
ENSG00000201752	0	ENSG00000201752|RNU6-119P|snRNA|RNA; U6 small nuclear 119; pseudogene
ENSG00000248763	0	ENSG00000248763||unprocessed_pseudogene|UDP glucuronosyltransferase 2 family; polypeptide B11 (UGT2B11) pseudogene
ENSG00000228914	0	ENSG00000228914|OR1H1P|unprocessed_pseudogene|olfactory receptor family 1 subfamily H member 1 pseudogene
ENSG00000274356	0	ENSG00000274356||unprocessed_pseudogene|ral guanine nucleotide dissociation stimulator (RALGDS) pseudogene
ENSG00000285784	0	ENSG00000285784||lncRNA|Novel transcript
ENSG00000201843	0	ENSG00000201843|Y_RNA|misc_RNA|Y RNA
ENSG00000287692	0	ENSG00000287692||lncRNA|novel transcript
ENSG00000197768	0	ENSG00000197768|STPG3|mRNA|sperm-tail PG-rich repeat containing 3
ENSG00000178243	0	ENSG00000178243|LINC02907|lncRNA|long intergenic non-protein coding RNA 2907
ENSG00000232983	0	ENSG00000232983||processed_pseudogene|novel pseudogene
ENSG00000249970	0	ENSG00000249970||processed_pseudogene|ribosomal protein L13a (RPL13A) pseudogene
ENSG00000162840	0	ENSG00000162840|MT2P1|processed_pseudogene|metallothionein 2 pseudogene 1
ENSG00000276845	0	ENSG00000276845||unprocessed_pseudogene|zinc finger protein pseudogene
ENSG00000281591	0	ENSG00000281591|DBET|lncRNA|D4Z4 binding element transcript
ENSG00000290970	0
ENSG00000226904	0	ENSG00000226904||lncRNA|novel transcript
ENSG00000286711	0	ENSG00000286711||lncRNA|novel transcript
ENSG00000237385	0	ENSG00000237385||lncRNA|novel transcript
ENSG00000242034	0	ENSG00000242034||processed_pseudogene|ribosomal protein S24 (RPS24) pseudogene
ENSG00000234575	0	ENSG00000234575|CTSLP8|unprocessed_pseudogene|cathepsin L pseudogene 8
ENSG00000248188	0	ENSG00000248188||processed_pseudogene|PFDN1 pseudogene 2
ENSG00000214020	0	ENSG00000214020|FTLP4|processed_pseudogene|ferritin light chain pseudogene 4
ENSG00000126545	0	ENSG00000126545|CSN1S1|mRNA|casein alpha s1
ENSG00000148175	0	ENSG00000148175|STOM|mRNA|stomatin
ENSG00000237238	0	ENSG00000237238|BMS1P10|transcribed_unprocessed_pseudogene|BMS1 pseudogene 10
ENSG00000251619	0	ENSG00000251619|LINC02508|lncRNA|long intergenic non-protein coding RNA 2508
ENSG00000293304	0
ENSG00000275994	0	ENSG00000275994|SNORA24|snoRNA|small nucleolar RNA; H/ACA box 24
ENSG00000274688	0	ENSG00000274688||processed_pseudogene|family with sequence similarity 27-like (FAM27L) pseudogene
ENSG00000197888	0	ENSG00000197888|UGT2B17|mRNA|UDP glucuronosyltransferase family 2 member B17
ENSG00000248656	0	ENSG00000248656||lncRNA|novel transcript
ENSG00000230284	0	ENSG00000230284||processed_pseudogene|pseudogene similar to part of ribosomal protein L7 RPL7
ENSG00000288998	0	ENSG00000288998||lncRNA|novel transcript
ENSG00000088926	0	ENSG00000088926|F11|mRNA|coagulation factor XI
ENSG00000074211	0	ENSG00000074211|PPP2R2C|mRNA|protein phosphatase 2 regulatory subunit Bgamma
ENSG00000095383	0	ENSG00000095383|TBC1D2|mRNA|TBC1 domain family member 2
ENSG00000287375	0	ENSG00000287375||lncRNA|novel transcript
ENSG00000278001	0	ENSG00000278001||processed_pseudogene|family with sequence similarity 27; member D1 (FAM27D1) pseudogene
ENSG00000225531	0	ENSG00000225531||processed_pseudogene|MMRP19 pseudogene
ENSG00000292991	0
ENSG00000250620	0	ENSG00000250620|LINC02515|lncRNA|long intergenic non-protein coding RNA 2515
ENSG00000215961	0	ENSG00000215961|MIR297|miRNA|microRNA 297
ENSG00000236680	0	ENSG00000236680||processed_pseudogene|proteasome 26S subunit; ATPase 3 pseudogene 1
ENSG00000234124	0	ENSG00000234124|CSN1S2AP|transcribed_unitary_pseudogene|casein alpha s2 like A; pseudogene
ENSG00000252758	0	ENSG00000252758|RNU6-445P|snRNA|RNA; U6 small nuclear 445; pseudogene
ENSG00000122733	0	ENSG00000122733|PHF24|mRNA|PHD finger protein 24
ENSG00000275493	0	ENSG00000275493||processed_pseudogene|family with sequence similarity 27 member (FAM27D) pseudogene
ENSG00000260090	0	ENSG00000260090||lncRNA|
ENSG00000171102	0	ENSG00000171102|OBP2B|mRNA|odorant binding protein 2B
ENSG00000237553	0	ENSG00000237553||processed_pseudogene|insulin-like 4 (placenta) (INSL4) pseudogene
ENSG00000235248	0	ENSG00000235248|OR13C1P|transcribed_unprocessed_pseudogene|olfactory receptor family 13 subfamily C member 1 pseudogene
ENSG00000273449	0	ENSG00000273449||lncRNA|novel transcript
ENSG00000278943	0	ENSG00000278943||TEC|tec
ENSG00000213331	0	ENSG00000213331||processed_pseudogene|peroxiredoxin 6 (PRDX6) pseudogene
ENSG00000275390	0	ENSG00000275390||lncRNA|novel transcript
ENSG00000204136	0	ENSG00000204136|GGTA1|mRNA|glycoprotein alpha-galactosyltransferase 1 (inactive)
ENSG00000260677	0	ENSG00000260677||lncRNA|novel transcript
ENSG00000230302	0	ENSG00000230302|MTND3P4|processed_pseudogene|MT-ND3 pseudogene 4
ENSG00000233551	0	ENSG00000233551|LSM1P1|processed_pseudogene|LSM1 homolog; mRNA degradation associated pseudogene 1
ENSG00000235626	0	ENSG00000235626|KRT18P66|processed_pseudogene|keratin 18 pseudogene 66
ENSG00000250341	0	ENSG00000250341|LINC02510|lncRNA|long intergenic non-protein coding RNA 2510
ENSG00000251488	0	ENSG00000251488||lncRNA|novel transcript
ENSG00000223839	0	ENSG00000223839|FAM95B1|transcribed_unprocessed_pseudogene|family with sequence similarity 95 member B1
ENSG00000215367	0	ENSG00000215367|TMED11P|transcribed_unitary_pseudogene|transmembrane p24 trafficking protein 11; pseudogene
ENSG00000272969	0	ENSG00000272969||lncRNA|novel transcript; antisense to clock
ENSG00000250905	0	ENSG00000250905||lncRNA|novel transcript
ENSG00000224662	0	ENSG00000224662|ATP6V1G1P3|processed_pseudogene|ATPase H+ transporting V1 subunit G1 pseudogene 3
ENSG00000231756	0	ENSG00000231756||lncRNA|novel transcript
ENSG00000289440	0	ENSG00000289440||lncRNA|novel transcript
ENSG00000293344	0
ENSG00000250150	0	ENSG00000250150||lncRNA|novel transcript
ENSG00000248215	0	ENSG00000248215|LINC02505|lncRNA|long intergenic non-protein coding RNA 2505
ENSG00000249392	0	ENSG00000249392||lncRNA|novel transcript
ENSG00000287775	0	ENSG00000287775||lncRNA|novel transcript
ENSG00000275549	0	ENSG00000275549|STPG3-AS1|lncRNA|STPG3 antisense RNA 1
ENSG00000248174	0	ENSG00000248174|LINC02268|lncRNA|long intergenic non-protein coding RNA 2268
ENSG00000249013	0	ENSG00000249013|FTH1P21|processed_pseudogene|ferritin heavy chain 1 pseudogene 21
ENSG00000200108	0	ENSG00000200108|RNU6-774P|snRNA|RNA; U6 small nuclear 774; pseudogene
ENSG00000273472	0	ENSG00000273472||lncRNA|novel transcript
ENSG00000237339	0	ENSG00000237339|LINC01502|lncRNA|long intergenic non-protein coding RNA 1502
ENSG00000279859	0	ENSG00000279859||TEC|TEC
ENSG00000186234	0	ENSG00000186234|FAM86MP|unprocessed_pseudogene|family with sequence similarity 86 member M; pseudogene
ENSG00000270336	0	ENSG00000270336||processed_pseudogene|protein phosphatase 2; catalytic subunit; beta isozyme (PPP2CB) pseudogene
ENSG00000236316	0	ENSG00000236316|OR7E109P|unprocessed_pseudogene|olfactory receptor family 7 subfamily E member 109 pseudogene
ENSG00000225564	0	ENSG00000225564|LINC01492|lncRNA|long intergenic non-protein coding RNA 1492
ENSG00000138771	0	ENSG00000138771|SHROOM3|mRNA|shroom family member 3
ENSG00000248660	0	ENSG00000248660|SRIP1|processed_pseudogene|sorcin pseudogene 1
ENSG00000289163	0	ENSG00000289163||lncRNA|novel transcript
ENSG00000226798	0	ENSG00000226798||lncRNA|putatitive novel transcript
ENSG00000233765	0	ENSG00000233765|CDRT15P12|unprocessed_pseudogene|CDRT15 pseudogene 12
ENSG00000234506	0	ENSG00000234506|LINC01506|lncRNA|long intergenic non-protein coding RNA 1506
ENSG00000266863	0	ENSG00000266863|RN7SL123P|misc_RNA|RNA; 7SL; cytoplasmic 123; pseudogene
ENSG00000227355	0	ENSG00000227355||lncRNA|novel transcript; antisense STOM
ENSG00000248608	0	ENSG00000248608||processed_pseudogene|inositol-3-phosphate synthase 1 (ISYNA1) pseudogene
ENSG00000290382	0
ENSG00000225337	0	ENSG00000225337||lncRNA|novel transcript
ENSG00000163749	0	ENSG00000163749|CCDC158|mRNA|coiled-coil domain containing 158
ENSG00000235256	0	ENSG00000235256|FKBP4P7|processed_pseudogene|FKBP prolyl isomerase 4 pseudogene 7
ENSG00000228957	0	ENSG00000228957||unprocessed_pseudogene|pseudogene similar to part of ral guanine nucleotide dissociation stimulator RALGDS
ENSG00000231909	0	ENSG00000231909|MAP1LC3BP1|transcribed_processed_pseudogene|microtubule associated protein 1 light chain 3 beta pseudogene 1
ENSG00000285911	0	ENSG00000285911||lncRNA|Novel transcript
ENSG00000183423	0	ENSG00000183423|LRIT3|mRNA|leucine rich repeat; Ig-like and transmembrane domains 3
ENSG00000212454	0	ENSG00000212454|RNA5SP286|rRNA_pseudogene|RNA; 5S ribosomal pseudogene 286
ENSG00000291166	0
ENSG00000276388	0	ENSG00000276388||unprocessed_pseudogene|polymerase (RNA) III (DNA directed) polypeptide K; 12.3 kDa (POLR3K) pseudogene
ENSG00000250897	0	ENSG00000250897|HMGB3P15|processed_pseudogene|high mobility group box 3 pseudogene 15
ENSG00000238882	0	ENSG00000238882|RNU6-329P|snRNA|RNA; U6 small nuclear 329; pseudogene
ENSG00000249770	0	ENSG00000249770|MTND6P17|unprocessed_pseudogene|MT-ND6 pseudogene 17
ENSG00000212521	0	ENSG00000212521|RNU6-918P|snRNA|RNA; U6 small nuclear 918; pseudogene
ENSG00000249831	0	ENSG00000249831||lncRNA|novel transcript
ENSG00000235797	0	ENSG00000235797||processed_pseudogene|pseudogene similar to part of ARP3 actin-related protein 3 homolog (yeast) ACTR3
ENSG00000250596	0	ENSG00000250596||transcribed_processed_pseudogene|Zinc finger protein pseudogene
ENSG00000251442	0	ENSG00000251442|LINC01094|lncRNA|long intergenic non-protein coding RNA 1094
ENSG00000288571	0	ENSG00000288571||lncRNA|novel transcript
ENSG00000228024	0	ENSG00000228024|CYP1D1P|unprocessed_pseudogene|cytochrome P450 family 1 subfamily D member 1; pseudogene
ENSG00000248639	0	ENSG00000248639||processed_pseudogene|UDP glucuronos...yltransferase 2 family; polypeptide B4 (UGT2B4) pseudogene
ENSG00000250392	0	ENSG00000250392|LINC02502|lncRNA|long intergenic non-protein coding RNA 2502
ENSG00000250102	0	ENSG00000250102|LINC02377|lncRNA|long intergenic non-protein coding RNA 2377
ENSG00000289179	0	ENSG00000289179||lncRNA|
ENSG00000165181	0	ENSG00000165181|SHOC1|mRNA|shortage in chiasmata 1
ENSG00000236521	0	ENSG00000236521|NPAP1P4|processed_pseudogene|nuclear pore associated protein 1 pseudogene 4
ENSG00000214273	0	ENSG00000214273|AGGF1P1|processed_pseudogene|angiogenic factor with G-patch and FHA domains 1 pseudogene 1
ENSG00000171209	0	ENSG00000171209|CSN3|mRNA|casein kappa
ENSG00000181778	0	ENSG00000181778|TMEM252|mRNA|transmembrane protein 252
ENSG00000273056	0	ENSG00000273056||lncRNA|novel transcript
ENSG00000212282	0	ENSG00000212282|RNU6-578P|snRNA|RNA; U6 small nuclear 578; pseudogene
ENSG00000231649	0	ENSG00000231649|SPATA31B1P|unprocessed_pseudogene|SPATA31 subfamily B member 1; pseudogene
ENSG00000201451	0	ENSG00000201451|Y_RNA|misc_RNA|Y RNA
ENSG00000236783	0	ENSG00000236783|RPS15AP27|processed_pseudogene|ribosomal protein S15a pseudogene 27
ENSG00000226562	0	ENSG00000226562|CYP4F26P|lncRNA|cytochrome P450 family 4 subfamily F member 26; pseudogene
ENSG00000275426	0	ENSG00000275426||lncRNA|novel transcript
ENSG00000224815	0	ENSG00000224815||processed_pseudogene|proline-rich nuclear receptor coactivator 2 (PNRC2) pseudogene
ENSG00000230804	0	ENSG00000230804|CDRT15P14|unprocessed_pseudogene|CDRT15 pseudogene 14
ENSG00000219492	0	ENSG00000219492||unprocessed_pseudogene|C2H2 zinc finger protein pseudogene
ENSG00000285706	0	ENSG00000285706||lncRNA|Novel transcript
ENSG00000277162	0	ENSG00000277162||unprocessed_pseudogene|double homeobox 4 like 30
ENSG00000236543	0	ENSG00000236543||mRNA|novel beta-lactoglobulin-like protein
ENSG00000260120	0	ENSG00000260120||lncRNA|novel transcript
ENSG00000264585	0	ENSG00000264585|MIR4449|miRNA|microRNA 4449
ENSG00000118777	0	ENSG00000118777|ABCG2|mRNA|ATP binding cassette subfamily G member 2 (JR blood group)
ENSG00000165202	0	ENSG00000165202|OR1Q1|mRNA|olfactory receptor family 1 subfamily Q member 1
ENSG00000278077	0	ENSG00000278077||processed_pseudogene|zinc finger protein 829 (ZNF829) pseudogene
ENSG00000289214	0	ENSG00000289214||lncRNA|novel transcript
ENSG00000228095	0	ENSG00000228095||processed_pseudogene|novel pseudogene
ENSG00000130558	0	ENSG00000130558|OLFM1|mRNA|olfactomedin 1
ENSG00000276535	0	ENSG00000276535||processed_pseudogene|arginine/serine-rich coiled-coil 1 (RSRC1) pseudogene
ENSG00000241877	0	ENSG00000241877||processed_pseudogene|ribosomal protein L19 (RPL19) pseudogene
ENSG00000277711	0	ENSG00000277711||processed_pseudogene|glutaredoxin 3 (GLRX3) pseudogene
ENSG00000228375	0	ENSG00000228375|RPS20P25|processed_pseudogene|ribosomal protein S20 pseudogene 25
ENSG00000250141	0	ENSG00000250141|LINC02276|lncRNA|long intergenic non-protein coding RNA 2276
ENSG00000228557	0	ENSG00000228557|HSPA8P17|processed_pseudogene|heat shock protein family A (Hsp70) member 8 pseudogene 17
ENSG00000229345	0	ENSG00000229345||lncRNA|novel transcript
ENSG00000285454	0	ENSG00000285454||lncRNA|novel transcript
ENSG00000213539	0	ENSG00000213539|YBX1P6|processed_pseudogene|Y-box binding protein 1 pseudogene 6
ENSG00000237419	0	ENSG00000237419||lncRNA|novel transcript
ENSG00000232648	0	ENSG00000232648||lncRNA|ING2 divergent transcript
ENSG00000236643	0	ENSG00000236643||lncRNA|novel transcript
ENSG00000253077	0	ENSG00000253077|RNA5SP169|rRNA_pseudogene|RNA; 5S ribosomal pseudogene 169
ENSG00000285686	0	ENSG00000285686|LINC02834|lncRNA|long intergenic non-protein coding RNA 2834
ENSG00000216829	0	ENSG00000216829|FGF7P4|unprocessed_pseudogene|fibroblast growth factor 7 pseudogene 4
ENSG00000204801	0	ENSG00000204801|FGF7P7|unprocessed_pseudogene|fibroblast growth factor 7 pseudogene 7
ENSG00000184709	0	ENSG00000184709|LRRC26|mRNA|leucine rich repeat containing 26
ENSG00000279464	0	ENSG00000279464||TEC|tec
ENSG00000200338	0	ENSG00000200338|RNU1-49P|snRNA|RNA; U1 small nuclear 49; pseudogene
ENSG00000228072	0	ENSG00000228072||lncRNA|novel transcript
ENSG00000250200	0	ENSG00000250200||processed_pseudogene|GC-rich promoter binding protein 1-like 1 (GPBP1L1) pseudogene
ENSG00000287660	0	ENSG00000287660||lncRNA|novel transcript
ENSG00000224045	0	ENSG00000224045|PAEPP1|transcribed_unprocessed_pseudogene|progestagen associated endometrial protein pseudogene 1
ENSG00000225626	0	ENSG00000225626|C9orf135-DT|lncRNA|CFAP95 divergent transcript
ENSG00000168828	0	ENSG00000168828|OR13J1|mRNA|olfactory receptor family 13 subfamily J member 1
ENSG00000289933	0
ENSG00000250938	0	ENSG00000250938|MAD2L1-DT|lncRNA|MAD2L1 divergent transcript
ENSG00000196990	0	ENSG00000196990|FAM163B|mRNA|family with sequence similarity 163 member B
ENSG00000248913	0	ENSG00000248913|PHBP14|processed_pseudogene|PHB1 pseudogene 14
ENSG00000244083	0	ENSG00000244083||processed_pseudogene|ribosomal protein L34 (RPL34) pseudogene
ENSG00000249815	0	ENSG00000249815||lncRNA|long intergenic non-protein coding RNA 2945
ENSG00000250144	0	ENSG00000250144||processed_pseudogene|eukaryotic translation elongation factor 1 alpha 1 pseudogene 35
ENSG00000151962	0	ENSG00000151962|RBM46|mRNA|RNA binding motif protein 46
ENSG00000248755	0	ENSG00000248755||processed_pseudogene|unconventional SNARE in the ER 1 homolog (S. cerevisiae) (USE1) pseudogene
ENSG00000270166	0	ENSG00000270166||processed_pseudogene|high mobility group nucleosomal binding domain 2 (HMGN2) pseudogene
ENSG00000286414	0	ENSG00000286414||lncRNA|novel transcript
ENSG00000272218	0	ENSG00000272218||lncRNA|
ENSG00000283769	0	ENSG00000283769||lncRNA|novel transcript; antisense to a novel protein
ENSG00000293020	0
ENSG00000276204	0	ENSG00000276204||processed_pseudogene|calcium-sensing receptor (CASR) pseudogene
ENSG00000293421	0
ENSG00000136929	0	ENSG00000136929|HEMGN|mRNA|hemogen
ENSG00000223208	0	ENSG00000223208|RNU6-1217P|snRNA|RNA; U6 small nuclear 1217; pseudogene
ENSG00000275377	0	ENSG00000275377|MIR1299|miRNA|microRNA 1299
ENSG00000248210	0	ENSG00000248210|LINC02355|lncRNA|long intergenic non-protein coding RNA 2355
ENSG00000286161	0	ENSG00000286161||lncRNA|novel transcript
ENSG00000277889	0	ENSG00000277889|MIR8081|miRNA|microRNA 8081
ENSG00000236252	0	ENSG00000236252||transcribed_processed_pseudogene|tripartite motif-containing protein pseudogene
ENSG00000232850	0	ENSG00000232850|PTGES2-AS1|lncRNA|PTGES2 antisense RNA 1 (head to head)
ENSG00000261447	0	ENSG00000261447||lncRNA|novel transcript
ENSG00000250920	0	ENSG00000250920||lncRNA|novel transcript
ENSG00000250627	0	ENSG00000250627|TTC39CP1|processed_pseudogene|tetratricopeptide repeat domain 39C pseudogene 1
ENSG00000244031	0	ENSG00000244031|RPS3AP17|processed_pseudogene|RPS3A pseudogene 17
ENSG00000225901	0	ENSG00000225901|MTND2P9|unprocessed_pseudogene|MT-ND2 pseudogene 9
ENSG00000215112	0	ENSG00000215112|FAM74A1|lncRNA|family with sequence similarity 74 member A1
ENSG00000204982	0	ENSG00000204982|PRSS3P4|unprocessed_pseudogene|PRSS3 pseudogene 4
ENSG00000204193	0	ENSG00000204193|TXNDC8|mRNA|thioredoxin domain containing 8
ENSG00000284611	0	ENSG00000284611||unprocessed_pseudogene|meprin A subunit alpha (MEP1A) pseudogene
ENSG00000249780	0	ENSG00000249780||processed_pseudogene|pseudogene similar to part of mitochondrially encoded cytochrome c oxidase III (MT-CO3)
ENSG00000171133	0	ENSG00000171133|OR2K2|mRNA|olfactory receptor family 2 subfamily K member 2
ENSG00000287318	0	ENSG00000287318||lncRNA|novel transcript
ENSG00000250754	0	ENSG00000250754|LINC02436|lncRNA|long intergenic non-protein coding RNA 2436
ENSG00000225347	0	ENSG00000225347|SLC25A5P8|processed_pseudogene|solute carrier family 25 member 5 pseudogene 8
ENSG00000236060	0	ENSG00000236060|HSPB1P1|processed_pseudogene|heat shock protein family B (small) member 1 pseudogene 1
ENSG00000235659	0	ENSG00000235659||lncRNA|novel transcript
ENSG00000267085	0	ENSG00000267085||processed_pseudogene|NADH dehydrogenase pseudogene
ENSG00000293090	0
ENSG00000120156	0	ENSG00000120156|TEK|mRNA|TEK receptor tyrosine kinase
ENSG00000242083	0	ENSG00000242083|RPL7AP31|processed_pseudogene|ribosomal protein L7a pseudogene 31
ENSG00000250523	0	ENSG00000250523||processed_pseudogene|pseudogene similar to part of cleavage and polyadenylation specific factor 4-like (CPSF4L)
ENSG00000235201	0	ENSG00000235201|LINC02578|lncRNA|long intergenic non-protein coding RNA 2578
ENSG00000248281	0	ENSG00000248281||processed_pseudogene|cathepsin B (CTSB) pseudogene
ENSG00000222356	0	ENSG00000222356|RNU6-710P|snRNA|RNA; U6 small nuclear 710; pseudogene
ENSG00000279955	0	ENSG00000279955||transcribed_unprocessed_pseudogene|methylenetetrahydrofolate dehydrogenase (NADP+ dependent) 1-like (MTHFD1L) pseudogene
ENSG00000182752	0	ENSG00000182752|PAPPA|mRNA|pappalysin 1
ENSG00000233846	0	ENSG00000233846|SELENOTP1|processed_pseudogene|selenoprotein T pseudogene 1
ENSG00000200969	0	ENSG00000200969||snoRNA|
ENSG00000251309	0	ENSG00000251309||lncRNA|novel transcript
ENSG00000266583	0	ENSG00000266583|MIR4478|miRNA|microRNA 4478
ENSG00000261121	0	ENSG00000261121|LINC02473|lncRNA|long intergenic non-protein coding RNA 2473
ENSG00000248590	0	ENSG00000248590|GLDCP1|transcribed_processed_pseudogene|glycine decarboxylase pseudogene 1
ENSG00000251567	0	ENSG00000251567||lncRNA|novel transcript
ENSG00000225947	0	ENSG00000225947||processed_pseudogene|ribosomal protein S12 (RPS12) pseudogene
ENSG00000236394	0	ENSG00000236394||lncRNA|novel transcript
ENSG00000279489	0	ENSG00000279489||TEC|tec
ENSG00000164122	0	ENSG00000164122|ASB5|mRNA|ankyrin repeat and SOCS box containing 5
ENSG00000229814	0	ENSG00000229814|RPL35AP21|processed_pseudogene|ribosomal protein L35a pseudogene 21
ENSG00000251642	0	ENSG00000251642||lncRNA|novel transcript
ENSG00000249162	0	ENSG00000249162|ADAM20P3|processed_pseudogene|ADAM metallopeptidase domain 20 pseudogene 3
ENSG00000288781	0	ENSG00000288781||lncRNA|novel transcript
ENSG00000227411	0	ENSG00000227411|ACNATP|unitary_pseudogene|acyl-CoA:amino acid N-acyltransferase; pseudogene
ENSG00000251284	0	ENSG00000251284||processed_pseudogene|SPOPL pseudogene 1
ENSG00000164093	0	ENSG00000164093|PITX2|mRNA|paired like homeodomain 2
ENSG00000251244	0	ENSG00000251244||lncRNA|novel transcript
ENSG00000244099	0	ENSG00000244099|RPS23P3|processed_pseudogene|ribosomal protein S23 pseudogene 3
ENSG00000273849	0	ENSG00000273849|SDR42E1P4|processed_pseudogene|short chain dehydrogenase/reductase family 42E; member 1 pseudogene 4
ENSG00000251383	0	ENSG00000251383|LINC02483|lncRNA|long intergenic non-protein coding RNA 2483
ENSG00000261646	0	ENSG00000261646||lncRNA|novel transcript
ENSG00000231806	0	ENSG00000231806|PCAT7|lncRNA|prostate cancer associated transcript 7
ENSG00000251776	0	ENSG00000251776|RN7SKP242|misc_RNA|RN7SK pseudogene 242
ENSG00000233424	0	ENSG00000233424||lncRNA|novel transcript
ENSG00000236701	0	ENSG00000236701||processed_pseudogene|pseudogene similar to part of a GTPase-activating protein
ENSG00000264136	0	ENSG00000264136|MIR3689D2|miRNA|microRNA 3689d-2
ENSG00000228083	0	ENSG00000228083|IFNA14|mRNA|interferon alpha 14
ENSG00000287955	0	ENSG00000287955||lncRNA|novel transcript
ENSG00000232494	0	ENSG00000232494||lncRNA|novel transcript
ENSG00000212316	0	ENSG00000212316|RNU6-1228P|snRNA|RNA; U6 small nuclear 1228; pseudogene
ENSG00000232413	0	ENSG00000232413||lncRNA|novel transcript
ENSG00000214417	0	ENSG00000214417|KRT18P13|processed_pseudogene|keratin 18 pseudogene 13
ENSG00000188379	0	ENSG00000188379|IFNA2|mRNA|interferon alpha 2
ENSG00000233198	0	ENSG00000233198|RNF224|mRNA|ring finger protein 224
ENSG00000213711	0	ENSG00000213711|PHBP7|processed_pseudogene|PHB1 pseudogene 7
ENSG00000185074	0	ENSG00000185074|OR7E31P|unprocessed_pseudogene|olfactory receptor family 7 subfamily E member 31 pseudogene
ENSG00000232035	0	ENSG00000232035||lncRNA|novel transcript
ENSG00000225960	0	ENSG00000225960||lncRNA|novel transcript
ENSG00000286196	0	ENSG00000286196||lncRNA|Novel transcript; antisense to SH2D3C
ENSG00000239983	0	ENSG00000239983||processed_pseudogene|ribosomal protein L31 pseudogene 31
ENSG00000234680	0	ENSG00000234680|VN2R3P|unitary_pseudogene|vomeronasal 2 receptor 3; pseudogene
ENSG00000250927	0	ENSG00000250927|MESTP3|processed_pseudogene|mesoderm specific transcript pseudogene 3
ENSG00000277350	0	ENSG00000277350||lncRNA|novel transcript
ENSG00000224681	0	ENSG00000224681||unprocessed_pseudogene|zinc finger pseudogene
ENSG00000286821	0	ENSG00000286821||lncRNA|novel transcript
ENSG00000250431	0	ENSG00000250431||lncRNA|
ENSG00000136928	0	ENSG00000136928|GABBR2|mRNA|gamma-aminobutyric acid type B receptor subunit 2
ENSG00000226823	0	ENSG00000226823|SUGT1P1|unprocessed_pseudogene|SUGT1 pseudogene 1
ENSG00000252762	0	ENSG00000252762||snoRNA|
ENSG00000119121	0	ENSG00000119121|TRPM6|mRNA|transient receptor potential cation channel subfamily M member 6
ENSG00000229613	0	ENSG00000229613|LINC01501|lncRNA|long intergenic non-protein coding RNA 1501
ENSG00000164129	0	ENSG00000164129|NPY5R|mRNA|neuropeptide Y receptor Y5
ENSG00000232063	0	ENSG00000232063||lncRNA|novel transcript
ENSG00000225123	0	ENSG00000225123||processed_pseudogene|novel pseudogene
ENSG00000225085	0	ENSG00000225085||lncRNA|
ENSG00000148344	0	ENSG00000148344|PTGES|mRNA|prostaglandin E synthase
ENSG00000184906	0	ENSG00000184906||transcribed_unprocessed_pseudogene|methylenetetrahydrofolate dehydrogenase (NADP+ dependent) 1-like (MTHFD1L) pseudogene
ENSG00000250677	0	ENSG00000250677||processed_pseudogene|tumor protein; translationally-controlled 1 (TPT1) pseudogene
ENSG00000224025	0	ENSG00000224025||processed_pseudogene|dermatan sulfate epimerase (DSE) pseudogene
ENSG00000234720	0	ENSG00000234720|ATP5F1AP8|processed_pseudogene|ATP synthase F1 subunit alpha pseudogene 8
ENSG00000200131	0	ENSG00000200131|RN7SKP77|misc_RNA|RN7SK pseudogene 77
ENSG00000244512	0	ENSG00000244512|RN7SL28P|misc_RNA|RNA; 7SL; cytoplasmic 28; pseudogene
ENSG00000203396	0	ENSG00000203396||processed_pseudogene|WDR45-like (WDR45L) pseudogene
ENSG00000271646	0	ENSG00000271646|IRF2-DT|lncRNA|IRF2 divergent transcript
ENSG00000252266	0	ENSG00000252266|Y_RNA|misc_RNA|Y RNA
ENSG00000270755	0	ENSG00000270755||lncRNA|novel transcript
ENSG00000151617	0	ENSG00000151617|EDNRA|mRNA|endothelin receptor type A
ENSG00000251253	0	ENSG00000251253|MTHFD2P4|processed_pseudogene|methylenetetrahydrofolate dehydrogenase (NADP+ dependent) 2; methenyltetrahydrofolate cyclohydrolase pseudogene 4
ENSG00000287433	0	ENSG00000287433||lncRNA|novel transcript; antisense to ENPP6
ENSG00000286850	0	ENSG00000286850||lncRNA|novel transcript
ENSG00000248387	0	ENSG00000248387||processed_pseudogene|GC-rich promoter binding protein 1 (GPBP1) pseudogene
ENSG00000070190	0	ENSG00000070190|DAPP1|mRNA|dual adaptor of phosphotyrosine and 3-phosphoinositides 1
ENSG00000228053	0	ENSG00000228053||processed_pseudogene|ribosomal protein L21 pseudogene 87
ENSG00000164113	0	ENSG00000164113|ADAD1|mRNA|adenosine deaminase domain containing 1
ENSG00000248456	0	ENSG00000248456|LINC02485|lncRNA|long intergenic non-protein coding RNA 2485
ENSG00000138769	0	ENSG00000138769|CDKL2|mRNA|cyclin dependent kinase like 2
ENSG00000251639	0	ENSG00000251639||processed_pseudogene|protein phosphatase 2; regulatory subunit B; delta isoform (PPP2R2D) pseudogene
ENSG00000250753	0	ENSG00000250753||processed_pseudogene|coiled-coil domain containing 144A (CCDC144A) pseudogene
ENSG00000284962	0	ENSG00000284962||unprocessed_pseudogene|novel pseudogene
ENSG00000283982	0	ENSG00000283982||lncRNA|novel transcript
ENSG00000250238	0	ENSG00000250238||processed_pseudogene|WEE1 pseudogene 1
ENSG00000236924	0	ENSG00000236924||lncRNA|long intergenic non-protein coding RNA 2851
ENSG00000289951	0
ENSG00000174749	0	ENSG00000174749|FAM241A|mRNA|family with sequence similarity 241 member A
ENSG00000222693	0	ENSG00000222693|RN7SKP120|misc_RNA|RN7SK pseudogene 120
ENSG00000223605	0	ENSG00000223605||unprocessed_pseudogene|ninein (GSK3B interacting protein) (NIN) pseudogene
ENSG00000238002	0	ENSG00000238002|NPAP1P6|processed_pseudogene|nuclear pore associated protein 1 pseudogene 6
ENSG00000272646	0	ENSG00000272646||lncRNA|novel transcript
ENSG00000278130	0	ENSG00000278130||unprocessed_pseudogene|family with sequence similarity 166; member A (FAM166A) pseudogene
ENSG00000286253	0	ENSG00000286253||lncRNA|novel transcript
ENSG00000212588	0	ENSG00000212588|SNORA26|snoRNA|small nucleolar RNA; H/ACA box 26
ENSG00000250597	0	ENSG00000250597||lncRNA|novel transcript
ENSG00000282897	0	ENSG00000282897||TEC|TEC
ENSG00000278382	0	ENSG00000278382||processed_pseudogene|peptidylprolyl isomerase F (PPIF) pseudogene
ENSG00000233575	0	ENSG00000233575||processed_pseudogene|transcription factor IIA small 12 kDa subunit (GTF2A2) pseudogene
ENSG00000233909	0	ENSG00000233909|UBE2V1P4|processed_pseudogene|UBE2V1 pseudogene 4
ENSG00000251325	0	ENSG00000251325||lncRNA|novel transcript
ENSG00000251254	0	ENSG00000251254|GTF2F2P1|processed_pseudogene|general transcription factor IIF subunit 2 pseudogene 1
ENSG00000270712	0	ENSG00000270712||processed_pseudogene|KIAA1191 (KIAA1191) pseudogene
ENSG00000251185	0	ENSG00000251185||lncRNA|novel transcript
ENSG00000222257	0	ENSG00000222257|RN7SKP199|misc_RNA|RN7SK pseudogene 199
ENSG00000260390	0	ENSG00000260390||lncRNA|novel transcript
ENSG00000202215	0	ENSG00000202215|RNU1-51P|snRNA|RNA; U1 small nuclear 51; pseudogene
ENSG00000249272	0	ENSG00000249272|UNC93B8|unprocessed_pseudogene|unc-93 homolog B8 (pseudogene)
ENSG00000291167	0
ENSG00000270954	0	ENSG00000270954|RPSAP75|processed_pseudogene|ribosomal protein SA pseudogene 75
ENSG00000293072	0
ENSG00000163312	0	ENSG00000163312|HELQ|mRNA|helicase; POLQ like
ENSG00000201901	0	ENSG00000201901|RN7SKP48|misc_RNA|RN7SK pseudogene 48
ENSG00000291172	0
ENSG00000276149	0	ENSG00000276149||transcribed_processed_pseudogene|6-pyruvoyltetrahydropterin synthase (PTS) pseudogene
ENSG00000290718	0
ENSG00000233721	0	ENSG00000233721||lncRNA|novel transcript
ENSG00000197233	0	ENSG00000197233|OR1J2|mRNA|olfactory receptor family 1 subfamily J member 2
ENSG00000235310	0	ENSG00000235310|GXYLT1P6|processed_pseudogene|GXYLT1 pseudogene 6
ENSG00000229753	0	ENSG00000229753|RPS27AP15|processed_pseudogene|RPS27A pseudogene 15
ENSG00000289993	0
ENSG00000287139	0	ENSG00000287139||lncRNA|novel transcript
ENSG00000200998	0	ENSG00000200998|Y_RNA|misc_RNA|Y RNA
ENSG00000275144	0	ENSG00000275144|SNX18P5|unprocessed_pseudogene|sorting nexin 18 pseudogene 5
ENSG00000148225	0	ENSG00000148225|WDR31|mRNA|WD repeat domain 31
ENSG00000224106	0	ENSG00000224106|CYP4F25P|unprocessed_pseudogene|cytochrome P450 family 4 subfamily F member 25; pseudogene
ENSG00000287999	0	ENSG00000287999||lncRNA|novel transcript
ENSG00000250038	0	ENSG00000250038||lncRNA|novel transcript
ENSG00000228373	0	ENSG00000228373||processed_pseudogene|NADH dehydrogenase (ubiquinone) 1 alpha (NDUFA4) pseudogene
ENSG00000248452	0	ENSG00000248452||processed_pseudogene|zinc finger protein 248 (ZNF248) pseudogene
ENSG00000188712	0	ENSG00000188712|OR13D3P|unprocessed_pseudogene|olfactory receptor family 13 subfamily D member 3 pseudogene
ENSG00000283351	0	ENSG00000283351|MIR3910-2|miRNA|microRNA 3910-2
ENSG00000250356	0	ENSG00000250356|HSPE1P23|processed_pseudogene|heat shock protein family E (Hsp10) member 1 pseudogene 23
ENSG00000279813	0	ENSG00000279813||TEC|TEC
ENSG00000235893	0	ENSG00000235893||processed_pseudogene|novel pseudogene
ENSG00000248921	0	ENSG00000248921||processed_pseudogene|ankyrin repeat; SAM and basic leucine zipper domain containing 1 (ASZ1) pseudogene
ENSG00000236796	0	ENSG00000236796||unprocessed_pseudogene|pseudogene similar to part of membrane guanylyl cyclase
ENSG00000249708	0	ENSG00000249708||lncRNA|
ENSG00000249419	0	ENSG00000249419||lncRNA|novel transcript
ENSG00000156049	0	ENSG00000156049|GNA14|mRNA|G protein subunit alpha 14
ENSG00000285483	0	ENSG00000285483||lncRNA|long intergenic non-protein coding RNA 3094
ENSG00000204031	0	ENSG00000204031|LCN1P2|unprocessed_pseudogene|lipocalin 1 pseudogene 2
ENSG00000264319	0	ENSG00000264319|MIR4801|miRNA|microRNA 4801
ENSG00000145287	0	ENSG00000145287|PLAC8|mRNA|placenta associated 8
ENSG00000276667	0	ENSG00000276667||unprocessed_pseudogene|CDC-like kinase 3 (CLK3) pseudogene
ENSG00000290482	0
ENSG00000226337	0	ENSG00000226337|TMEM252-DT|lncRNA|TMEM252 divergent transcript
ENSG00000249599	0	ENSG00000249599|BMPR1B-DT|lncRNA|BMPR1B divergent transcript
ENSG00000227138	0	ENSG00000227138||processed_pseudogene|pseudogene similar to part of ribosomal protein S3A RPS3A
ENSG00000174125	0	ENSG00000174125|TLR1|mRNA|toll like receptor 1
ENSG00000230537	0	ENSG00000230537||lncRNA|long intergenic non-protein coding RNA 2937
ENSG00000163071	0	ENSG00000163071|SPATA18|mRNA|spermatogenesis associated 18
ENSG00000235641	0	ENSG00000235641|LINC00484|lncRNA|long intergenic non-protein coding RNA 484
ENSG00000233947	0	ENSG00000233947|ASS1P3|processed_pseudogene|argininosuccinate synthetase 1 pseudogene 3
ENSG00000233516	0	ENSG00000233516||lncRNA|novel transcript
ENSG00000250865	0	ENSG00000250865||lncRNA|novel transcript
ENSG00000279715	0	ENSG00000279715||TEC|tec
ENSG00000186881	0	ENSG00000186881|OR13F1|mRNA|olfactory receptor family 13 subfamily F member 1
ENSG00000180712	0	ENSG00000180712|LINC02363|lncRNA|long intergenic non-protein coding RNA 2363
ENSG00000187559	0	ENSG00000187559|FOXD4L3|mRNA|forkhead box D4 like 3
ENSG00000250706	0	ENSG00000250706||lncRNA|novel transcript
ENSG00000248518	0	ENSG00000248518||lncRNA|
ENSG00000203364	0	ENSG00000203364||lncRNA|novel transcript
ENSG00000251223	0	ENSG00000251223|MTCO1P9|unprocessed_pseudogene|MT-CO1 pseudogene 9
ENSG00000232920	0	ENSG00000232920|LINC01400|lncRNA|long intergenic non-protein coding RNA 1400
ENSG00000248837	0	ENSG00000248837||lncRNA|novel transcript
ENSG00000226604	0	ENSG00000226604|PAPPA-AS2|lncRNA|PAPPA antisense RNA 2
ENSG00000109511	0	ENSG00000109511|ANXA10|mRNA|annexin A10
ENSG00000236875	0	ENSG00000236875|DDX11L5|unprocessed_pseudogene|DEAD/H-box helicase 11 like 5 (pseudogene)
ENSG00000288023	0	ENSG00000288023||lncRNA|novel transcript
ENSG00000287571	0	ENSG00000287571||lncRNA|novel transcript
ENSG00000204818	0	ENSG00000204818|ADGRF5P2|transcribed_unprocessed_pseudogene|adhesion G protein-coupled receptor F5 pseudogene 2
ENSG00000288234	0	ENSG00000288234||lncRNA|novel transcript; antisense to NRARP
ENSG00000186466	0	ENSG00000186466|AQP7P1|unprocessed_pseudogene|aquaporin 7 pseudogene 1
ENSG00000230097	0	ENSG00000230097|ME2P1|processed_pseudogene|malic enzyme 2 pseudogene 1
ENSG00000253013	0	ENSG00000253013||snoRNA|
ENSG00000167157	0	ENSG00000167157|PRRX2|mRNA|paired related homeobox 2
ENSG00000109255	0	ENSG00000109255|NMU|mRNA|neuromedin U
ENSG00000177984	0	ENSG00000177984|LCN15|mRNA|lipocalin 15
ENSG00000233816	0	ENSG00000233816|IFNA13|mRNA|interferon alpha 13
ENSG00000248488	0	ENSG00000248488|PGAM4P2|processed_pseudogene|phosphoglycerate mutase family member 4 pseudogene 2
ENSG00000163982	0	ENSG00000163982|OTOP1|mRNA|otopetrin 1
ENSG00000276894	0	ENSG00000276894|RAB28P4|processed_pseudogene|RAB28; member RAS oncogene family pseudogene 4
ENSG00000145451	0	ENSG00000145451|GLRA3|mRNA|glycine receptor alpha 3
ENSG00000224297	0	ENSG00000224297||processed_pseudogene|novel pseudogene
ENSG00000197468	0	ENSG00000197468|OR7E85BP|unprocessed_pseudogene|olfactory receptor family 7 subfamily E member 85B pseudogene
ENSG00000290883	0
ENSG00000173679	0	ENSG00000173679|OR1L1|mRNA|olfactory receptor family 1 subfamily L member 1
ENSG00000223795	0	ENSG00000223795||lncRNA|
ENSG00000226609	0	ENSG00000226609||lncRNA|SNX30 divergent transcript
ENSG00000278412	0	ENSG00000278412|MIR6854|miRNA|microRNA 6854
ENSG00000130045	0	ENSG00000130045|NXNL2|mRNA|nucleoredoxin like 2
ENSG00000249892	0	ENSG00000249892||lncRNA|novel transcript
ENSG00000274919	0	ENSG00000274919||processed_pseudogene|pumilio RNA-binding family member 2 (PUM2) pseudogene
ENSG00000252521	0	ENSG00000252521|RNU5D-2P|snRNA|RNA; U5D small nuclear 2; pseudogene
ENSG00000227551	0	ENSG00000227551|USP17L12|mRNA|ubiquitin specific peptidase 17 like family member 12
ENSG00000276457	0	ENSG00000276457|FKBP4P8|processed_pseudogene|FKBP prolyl isomerase 4 pseudogene 8
ENSG00000251249	0	ENSG00000251249||lncRNA|long intergenic non-protein coding RNA 3074
ENSG00000283275	0	ENSG00000283275|MIR4275|miRNA|microRNA 4275
ENSG00000232264	0	ENSG00000232264|USP17L24|mRNA|ubiquitin specific peptidase 17 like family member 24
ENSG00000251434	0	ENSG00000251434||lncRNA|novel transcript
ENSG00000251752	0	ENSG00000251752|RNU4-29P|snRNA|RNA; U4 small nuclear 29; pseudogene
ENSG00000277213	0	ENSG00000277213|SDR42E1P2|processed_pseudogene|short chain dehydrogenase/reductase family 42E; member 1 pseudogene 2
ENSG00000165092	0	ENSG00000165092|ALDH1A1|mRNA|aldehyde dehydrogenase 1 family member A1
ENSG00000284612	0	ENSG00000284612||lncRNA|novel transcript
ENSG00000226669	0	ENSG00000226669||lncRNA|novel transcript
ENSG00000249581	0	ENSG00000249581|CLRN2|mRNA|clarin 2
ENSG00000232867	0	ENSG00000232867||processed_pseudogene|ribosomal protein L36a pseudogene 34
ENSG00000240545	0	ENSG00000240545|RN7SL492P|misc_RNA|RNA; 7SL; cytoplasmic 492; pseudogene
ENSG00000205274	0	ENSG00000205274|TRBV20OR9-2|TR_V_gene|T cell receptor beta variable 20/OR9-2 (non-functional)
ENSG00000122136	0	ENSG00000122136|OBP2A|mRNA|odorant binding protein 2A
ENSG00000229697	0	ENSG00000229697|FAM242E|lncRNA|family with sequence similarity 242 member E
ENSG00000155886	0	ENSG00000155886|SLC24A2|mRNA|solute carrier family 24 member 2
ENSG00000243417	0	ENSG00000243417|RPS3AP18|processed_pseudogene|RPS3A pseudogene 18
ENSG00000283378	0	ENSG00000283378|CNTNAP3C|mRNA|contactin associated protein family member 3C
ENSG00000276040	0	ENSG00000276040|SPATA31A7|mRNA|SPATA31 subfamily A member 7
ENSG00000249858	0	ENSG00000249858|SNX5P1|processed_pseudogene|sorting nexin 5 pseudogene 1
ENSG00000198277	0	ENSG00000198277||unprocessed_pseudogene|pseudogene similar to part of UDP glucuronosyltransferase 2 family protein
ENSG00000286451	0	ENSG00000286451||lncRNA|novel transcript
ENSG00000286321	0	ENSG00000286321||lncRNA|novel transcript
ENSG00000239392	0	ENSG00000239392||processed_pseudogene|IMP (inosine monophosphate) dehydrogenase 1 (IMPDH1) pseudogene
ENSG00000290586	0
ENSG00000250191	0	ENSG00000250191||unprocessed_pseudogene|Yip1 domain family; member 3 (YIPF3) pseudogene
ENSG00000270432	0	ENSG00000270432|OR7E108P|unprocessed_pseudogene|olfactory receptor family 7 subfamily E member 108 pseudogene
ENSG00000287642	0	ENSG00000287642||lncRNA|novel transcript; antisense to FHDC1
ENSG00000237999	0	ENSG00000237999|ACTG1P19|processed_pseudogene|actin gamma 1 pseudogene 19
ENSG00000238749	0	ENSG00000238749|Y_RNA|misc_RNA|Y RNA
ENSG00000224887	0	ENSG00000224887|NFYCP2|processed_pseudogene|NFYC pseudogene 2
ENSG00000229857	0	ENSG00000229857||processed_pseudogene|eukaryotic translation initiation factor 3; subunit 1; 35kDa (EIF3S1) pseudogene
ENSG00000238143	0	ENSG00000238143||processed_pseudogene|TRPC6 pseudogene 4
ENSG00000283314	0	ENSG00000283314|LINC02357|lncRNA|long intergenic non-protein coding RNA 2357
ENSG00000224809	0	ENSG00000224809|BEND3P2|processed_pseudogene|BEN domain containing 3 pseudogene 2
ENSG00000251350	0	ENSG00000251350|LINC02475|lncRNA|long intergenic non-protein coding RNA 2475
ENSG00000290015	0
ENSG00000293075	0
ENSG00000277556	0	ENSG00000277556|OR13C5|mRNA|olfactory receptor family 13 subfamily C member 5
ENSG00000249479	0	ENSG00000249479||lncRNA|novel transcript
ENSG00000213556	0	ENSG00000213556||processed_pseudogene|ATP synthase F chain (mitochondrial) pseudogene
ENSG00000272856	0	ENSG00000272856||lncRNA|secretory calcium-binding phosphoprotein proline-glutamine rich 1
ENSG00000198312	0	ENSG00000198312|BMS1P9|unprocessed_pseudogene|BMS1 pseudogene 9
ENSG00000231804	0	ENSG00000231804||processed_pseudogene|ribosomal protein L21 pseudogene 85
ENSG00000243920	0	ENSG00000243920|RPS26P24|processed_pseudogene|ribosomal protein S26 pseudogene 24
ENSG00000240613	0	ENSG00000240613|RN7SL98P|misc_RNA|RNA; 7SL; cytoplasmic 98; pseudogene
ENSG00000227482	0	ENSG00000227482||lncRNA|novel transcript
ENSG00000237125	0	ENSG00000237125|HAND2-AS1|lncRNA|HAND2 antisense RNA 1
ENSG00000237557	0	ENSG00000237557|YWHABP1|processed_pseudogene|tyrosine 3-monooxygenase/tryptophan 5-monooxygenase activation protein beta pseudogene 1
ENSG00000234122	0	ENSG00000234122|TRBV22OR9-2|TR_V_pseudogene|T cell receptor beta variable 22/OR9-2 (pseudogene)
ENSG00000290837	0
ENSG00000223615	0	ENSG00000223615||processed_pseudogene|novel pseudogene
ENSG00000272304	0	ENSG00000272304||lncRNA|
ENSG00000272576	0	ENSG00000272576||lncRNA|novel transcript
ENSG00000274583	0	ENSG00000274583|FAM74A4|transcribed_processed_pseudogene|family with sequence similarity 74 member A4
ENSG00000233659	0	ENSG00000233659|NDUFA5P4|processed_pseudogene|NADH:ubiquinone oxidoreductase subunit A5 pseudogene 4
ENSG00000286226	0	ENSG00000286226||lncRNA|novel transcript
ENSG00000130950	0	ENSG00000130950|NUTM2F|mRNA|NUT family member 2F
ENSG00000250430	0	ENSG00000250430||processed_pseudogene|novel pseudogene containing a zinc finger domain
ENSG00000250813	0	ENSG00000250813|SERF1AP1|processed_pseudogene|small EDRK-rich factor 1A pseudogene 1
ENSG00000274067	0	ENSG00000274067||unprocessed_pseudogene|
ENSG00000204780	0	ENSG00000204780|IGKV1OR9-1|IG_V_pseudogene|immunoglobulin kappa variable 1/OR9-1 (pseudogene)
ENSG00000136839	0	ENSG00000136839|OR13C9|mRNA|olfactory receptor family 13 subfamily C member 9
ENSG00000250229	0	ENSG00000250229||processed_pseudogene|pseudogene similar to part of sterol-C4-methyl oxidase-like (SC4MOL)
ENSG00000276759	0	ENSG00000276759||lncRNA|long intergenic non-protein coding RNA 3106
ENSG00000275026	0	ENSG00000275026|GXYLT1P4|transcribed_processed_pseudogene|GXYLT1 pseudogene 4
ENSG00000184659	0	ENSG00000184659|FOXD4L4|mRNA|forkhead box D4 like 4
ENSG00000289869	0
ENSG00000109321	0	ENSG00000109321|AREG|mRNA|amphiregulin
ENSG00000287331	0	ENSG00000287331||lncRNA|novel transcript
ENSG00000237360	0	ENSG00000237360|CHCHD4P2|processed_pseudogene|coiled-coil-helix-coiled-coil-helix domain containing 4 pseudogene 2
ENSG00000280094	0	ENSG00000280094|OR1B1|mRNA|olfactory receptor family 1 subfamily B member 1
ENSG00000260564	0	ENSG00000260564||lncRNA|novel transcript
ENSG00000237062	0	ENSG00000237062||lncRNA|novel transcript
ENSG00000215203	0	ENSG00000215203|GRXCR1|mRNA|glutaredoxin and cysteine rich domain containing 1
ENSG00000253001	0	ENSG00000253001|RN7SKP105|misc_RNA|RN7SK pseudogene 105
ENSG00000286375	0	ENSG00000286375||lncRNA|novel transcript
ENSG00000213557	0	ENSG00000213557||processed_pseudogene|ribosomal protein L31 pseudogene 43
ENSG00000163623	0	ENSG00000163623|NKX6-1|mRNA|NK6 homeobox 1
ENSG00000233262	0	ENSG00000233262||lncRNA|SLC28A3 regulatory antisense RNA 1
ENSG00000274355	0	ENSG00000274355|FAM74A3|transcribed_processed_pseudogene|family with sequence similarity 74 member A3
ENSG00000283682	0	ENSG00000283682|MIR548AH|miRNA|microRNA 548ah
ENSG00000176919	0	ENSG00000176919|C8G|mRNA|complement C8 gamma chain
ENSG00000249877	0	ENSG00000249877||lncRNA|novel transcript
ENSG00000251059	0	ENSG00000251059|PRKG2-AS1|lncRNA|PRKG2 antisense RNA 1
ENSG00000228877	0	ENSG00000228877||lncRNA|novel transcript
ENSG00000226376	0	ENSG00000226376||lncRNA|
ENSG00000250681	0	ENSG00000250681||lncRNA|novel transcript
ENSG00000244544	0	ENSG00000244544|RN7SL446P|misc_RNA|RNA; 7SL; cytoplasmic 446; pseudogene
ENSG00000204173	0	ENSG00000204173|LRRC37A5P|transcribed_unprocessed_pseudogene|leucine rich repeat containing 37 member A5; pseudogene
ENSG00000287117	0	ENSG00000287117||lncRNA|novel transcript
ENSG00000200024	0	ENSG00000200024|Y_RNA|misc_RNA|Y RNA
ENSG00000198155	0	ENSG00000198155|ZNF876P|transcribed_unprocessed_pseudogene|zinc finger protein 876; pseudogene
ENSG00000197550	0	ENSG00000197550||unprocessed_pseudogene|zinc finger pseudogene
ENSG00000234637	0	ENSG00000234637|RPS19P6|processed_pseudogene|ribosomal protein S19 pseudogene 6
ENSG00000201641	0	ENSG00000201641|RNU6-1187P|snRNA|RNA; U6 small nuclear 1187; pseudogene
ENSG00000260454	0	ENSG00000260454||lncRNA|long intergenic non-protein coding RNA 2957
ENSG00000081041	0	ENSG00000081041|CXCL2|mRNA|C-X-C motif chemokine ligand 2
ENSG00000233933	0	ENSG00000233933||processed_pseudogene|non-metastatic cells 2; protein (NM23B) expressed in (NME2) pseudogene
ENSG00000214904	0	ENSG00000214904|DUTP8|processed_pseudogene|deoxyuridine triphosphatase pseudogene 8
ENSG00000249883	0	ENSG00000249883||lncRNA|novel transcript
ENSG00000152595	0	ENSG00000152595|MEPE|mRNA|matrix extracellular phosphoglycoprotein
ENSG00000283211	0	ENSG00000283211||unprocessed_pseudogene|adhesion G protein-coupled receptor F5 (ADGRF5) pseudogene
ENSG00000285287	0	ENSG00000285287||unprocessed_pseudogene|novel pseudogene similar to avian transmembrane protein 180
ENSG00000293019	0
ENSG00000249488	0	ENSG00000249488|NACAP5|processed_pseudogene|NACA pseudogene 5
ENSG00000204291	0	ENSG00000204291|COL15A1|mRNA|collagen type XV alpha 1 chain
ENSG00000199529	0	ENSG00000199529|RNU6-462P|snRNA|RNA; U6 small nuclear 462; pseudogene
ENSG00000251816	0	ENSG00000251816|RNA5SP157|rRNA_pseudogene|RNA; 5S ribosomal pseudogene 157
ENSG00000229080	0	ENSG00000229080|MTCO3P30|unprocessed_pseudogene|MT-CO3 pseudogene 30
ENSG00000189357	0	ENSG00000189357|SPATA31D4|mRNA|SPATA31 subfamily D member 4
ENSG00000250076	0	ENSG00000250076|MAPRE1P2|processed_pseudogene|MAPRE1 pseudogene 2
ENSG00000254396	0	ENSG00000254396||lncRNA|novel transcript
ENSG00000238529	0	ENSG00000238529|RNU6-599P|snRNA|RNA; U6 small nuclear 599; pseudogene
ENSG00000253917	0	ENSG00000253917||lncRNA|novel transcript
ENSG00000287302	0	ENSG00000287302||lncRNA|novel transcript
ENSG00000270547	0	ENSG00000270547|LINC01235|lncRNA|long intergenic non-protein coding RNA 1235
ENSG00000248809	0	ENSG00000248809|LINC01095|lncRNA|long intergenic non-protein coding RNA 1095
ENSG00000249943	0	ENSG00000249943||processed_pseudogene|myeloid cell leukemia sequence 1 (BCL2-related) (MCL1) pseudogene
ENSG00000286203	0	ENSG00000286203||transcribed_unitary_pseudogene|
ENSG00000289459	0	ENSG00000289459||lncRNA|novel transcript
ENSG00000260596	0	ENSG00000260596|DUX4|mRNA|double homeobox 4
ENSG00000252275	0	ENSG00000252275|RNU7-192P|snRNA|RNA; U7 small nuclear 192 pseudogene
ENSG00000227765	0	ENSG00000227765|MYL12BP2|processed_pseudogene|MYL12B pseudogene 2
ENSG00000277465	0	ENSG00000277465||misc_RNA|
ENSG00000288042	0	ENSG00000288042||lncRNA|novel transcript
ENSG00000249008	0	ENSG00000249008||lncRNA|
ENSG00000270917	0	ENSG00000270917||processed_pseudogene|chromatin assembly factor 1; subunit A (p150) (CHAF1A) pseudogene
ENSG00000248302	0	ENSG00000248302|BNIP3P41|transcribed_processed_pseudogene|BCL2 interacting protein 3 pseudogene 41
ENSG00000172399	0	ENSG00000172399|MYOZ2|mRNA|myozenin 2
ENSG00000284471	0	ENSG00000284471||TEC|TEC
ENSG00000188133	0	ENSG00000188133|TMEM215|mRNA|transmembrane protein 215
ENSG00000251152	0	ENSG00000251152||lncRNA|novel transcript
ENSG00000275969	0	ENSG00000275969|SPATA31A3|mRNA|SPATA31 subfamily A member 3
ENSG00000120242	0	ENSG00000120242|IFNA8|mRNA|interferon alpha 8
ENSG00000254044	0	ENSG00000254044||lncRNA|novel transcript; sense overlapping to STPG2
ENSG00000275649	0	ENSG00000275649||lncRNA|novel transcript
ENSG00000248998	0	ENSG00000248998|EFL1P2|processed_pseudogene|elongation factor like GTPase 1 pseudogene 2
ENSG00000285711	0	ENSG00000285711|LINC02835|lncRNA|long intergenic non-protein coding RNA 2835
ENSG00000222727	0	ENSG00000222727|RNU4-64P|snRNA|RNA; U4 small nuclear 64; pseudogene
ENSG00000179082	0	ENSG00000179082|LINC02913|lncRNA|
ENSG00000288690	0	ENSG00000288690|FLJ43315|transcribed_unprocessed_pseudogene|asparagine synthetase (glutamine-hydrolyzing) (ASNS) pseudogene
ENSG00000274759	0	ENSG00000274759|RNA5SP527|rRNA|RNA; 5S ribosomal pseudogene 527
ENSG00000119125	0	ENSG00000119125|GDA|mRNA|guanine deaminase
ENSG00000222613	0	ENSG00000222613|Y_RNA|misc_RNA|Y RNA
ENSG00000227189	0	ENSG00000227189||lncRNA|novel transcript
ENSG00000289186	0	ENSG00000289186||lncRNA|novel transcript
ENSG00000248213	0	ENSG00000248213|CICP16|processed_pseudogene|capicua transcriptional repressor pseudogene 16
ENSG00000250826	0	ENSG00000250826|HNRNPA3P13|processed_pseudogene|heterogeneous nuclear ribonucleoprotein A3 pseudogene 13
ENSG00000249045	0	ENSG00000249045|MTND3P24|unprocessed_pseudogene|MT-ND3 pseudogene 24
ENSG00000251436	0	ENSG00000251436|NUP58P1|processed_pseudogene|nucleoporin 58 pseudogene 1
ENSG00000239679	0	ENSG00000239679|RN7SL193P|misc_RNA|RNA; 7SL; cytoplasmic 193; pseudogene
ENSG00000183783	0	ENSG00000183783|KCTD8|mRNA|potassium channel tetramerization domain containing 8
ENSG00000229268	0	ENSG00000229268|PES1P2|processed_pseudogene|pescadillo ribosomal biogenesis factor 1 pseudogene 2
ENSG00000282886	0	ENSG00000282886|PTMAP12|processed_pseudogene|prothymosin alpha pseudogene 12
ENSG00000251694	0	ENSG00000251694|USP17L9P|unprocessed_pseudogene|ubiquitin specific peptidase 17 like family member 9; pseudogene
ENSG00000169583	0	ENSG00000169583|CLIC3|mRNA|chloride intracellular channel 3
ENSG00000251321	0	ENSG00000251321|PCAT4|lncRNA|prostate cancer associated transcript 4
ENSG00000276507	0	ENSG00000276507||processed_pseudogene|transmembrane protein 56 (TMEM56) pseudogene
ENSG00000248926	0	ENSG00000248926||processed_pseudogene|FUS interacting protein (serine/arginine-rich) 1 (FUSIP1) pseudogene
ENSG00000163440	0	ENSG00000163440|PDCL2|mRNA|phosducin like 2
ENSG00000233569	0	ENSG00000233569||lncRNA|novel transcript
ENSG00000252362	0	ENSG00000252362|RNU6-506P|snRNA|RNA; U6 small nuclear 506; pseudogene
ENSG00000249985	0	ENSG00000249985||unprocessed_pseudogene|pseudogene similar to part of UDP glucuronosyltransferase 2 family protein
ENSG00000164142	0	ENSG00000164142|FHIP1A|mRNA|FHF complex subunit HOOK interacting protein 1A
ENSG00000287383	0	ENSG00000287383||lncRNA|novel transcript
ENSG00000165188	0	ENSG00000165188|RNF183|mRNA|ring finger protein 183
ENSG00000202445	0	ENSG00000202445|RNU6-669P|snRNA|RNA; U6 small nuclear 669; pseudogene
ENSG00000231678	0	ENSG00000231678||lncRNA|novel transcript
ENSG00000119440	0	ENSG00000119440|LCN1P1|unprocessed_pseudogene|lipocalin 1 pseudogene 1
ENSG00000287465	0	ENSG00000287465||lncRNA|novel transcript
ENSG00000289361	0	ENSG00000289361||lncRNA|novel transcript
ENSG00000107147	0	ENSG00000107147|KCNT1|mRNA|potassium sodium-activated channel subfamily T member 1
ENSG00000252604	0	ENSG00000252604|RNU2-44P|snRNA|RNA; U2 small nuclear 44; pseudogene
ENSG00000152969	0	ENSG00000152969|JAKMIP1|mRNA|janus kinase and microtubule interacting protein 1
ENSG00000287392	0	ENSG00000287392||lncRNA|novel transcript
ENSG00000258885	0	ENSG00000258885||lncRNA|
ENSG00000276277	0	ENSG00000276277||processed_pseudogene|developmental pluripotency associated 3 (DPPA3) pseudogene
ENSG00000109272	0	ENSG00000109272|PF4V1|mRNA|platelet factor 4 variant 1
ENSG00000276562	0	ENSG00000276562|RN7SL565P|misc_RNA|RNA; 7SL; cytoplasmic 565; pseudogene
ENSG00000214888	0	ENSG00000214888||transcribed_unprocessed_pseudogene|nuclear pore associated protein 1 pseudogene 9
ENSG00000136872	0	ENSG00000136872|ALDOB|mRNA|aldolase; fructose-bisphosphate B
ENSG00000293014	0
ENSG00000286834	0	ENSG00000286834||lncRNA|novel transcript
ENSG00000164342	0	ENSG00000164342|TLR3|mRNA|toll like receptor 3
ENSG00000125492	0	ENSG00000125492|BARHL1|mRNA|BarH like homeobox 1
ENSG00000176134	0	ENSG00000176134||transcribed_unprocessed_pseudogene|methylenetetrahydrofolate dehydrogenase (NADP+ dependent) 1-like (MTHFD1L) pseudogene
ENSG00000109182	0	ENSG00000109182|CWH43|mRNA|cell wall biogenesis 43 C-terminal homolog
ENSG00000137080	0	ENSG00000137080|IFNA21|mRNA|interferon alpha 21
ENSG00000252243	0	ENSG00000252243|RNU6-412P|snRNA|RNA; U6 small nuclear 412; pseudogene
ENSG00000126550	0	ENSG00000126550|HTN1|mRNA|histatin 1
ENSG00000274263	0	ENSG00000274263|MIR7702|miRNA|microRNA 7702
ENSG00000248991	0	ENSG00000248991||lncRNA|
ENSG00000279703	0	ENSG00000279703||TEC|TEC
ENSG00000251511	0	ENSG00000251511||lncRNA|novel transcript
ENSG00000274628	0	ENSG00000274628||transcribed_unprocessed_pseudogene|cytochrome P450 family 4 subfamily F member 59; pseudogene
ENSG00000276500	0	ENSG00000276500|BMS1P14|lncRNA|BMS1 pseudogene 14
ENSG00000270639	0	ENSG00000270639|ECM1P1|processed_pseudogene|extracellular matrix protein 1 pseudogene 1
ENSG00000287292	0	ENSG00000287292||lncRNA|novel transcript
ENSG00000174038	0	ENSG00000174038|C9orf131|mRNA|SPATA31 subfamily G member 1
ENSG00000276963	0	ENSG00000276963||unprocessed_pseudogene|ankyrin repeat domain 30B (ANKRD30B) pseudogene
ENSG00000283246	0	ENSG00000283246|MEP1AP1|unprocessed_pseudogene|meprin A subunit alpha pseudogene 1
ENSG00000231248	0	ENSG00000231248|FAM242D|lncRNA|family with sequence similarity 242 member D
ENSG00000227301	0	ENSG00000227301||lncRNA|novel transcript
ENSG00000252167	0	ENSG00000252167|RNA5SP287|rRNA_pseudogene|RNA; 5S ribosomal pseudogene 287
ENSG00000230589	0	ENSG00000230589|IMP3P1|processed_pseudogene|IMP3 pseudogene 1
ENSG00000280241	0	ENSG00000280241||lncRNA|novel transcript; antisense to DCHS2
ENSG00000243280	0	ENSG00000243280||processed_pseudogene|ribosomal protein L36a pseudogene 19
ENSG00000281491	0	ENSG00000281491|DNAJB5-DT|lncRNA|DNAJB5 divergent transcript
ENSG00000224267	0	ENSG00000224267||lncRNA|novel transcript
ENSG00000174473	0	ENSG00000174473|GALNTL6|mRNA|polypeptide N-acetylgalactosaminyltransferase like 6
ENSG00000252960	0	ENSG00000252960|RN7SKP258|misc_RNA|RN7SK pseudogene 258
ENSG00000145321	0	ENSG00000145321|GC|mRNA|GC vitamin D binding protein
ENSG00000271544	0	ENSG00000271544||processed_pseudogene|myxovirus (influenza virus) resistance 1; interferon-inducible protein p78 (mouse) (MX1) pseudogene
ENSG00000251219	0	ENSG00000251219|LINC01217|lncRNA|long intergenic non-protein coding RNA 1217
ENSG00000235133	0	ENSG00000235133|RPL35AP22|processed_pseudogene|ribosomal protein L35a pseudogene 22
ENSG00000231166	0	ENSG00000231166|TUBB4BP6|processed_pseudogene|TUBB4B pseudogene 6
ENSG00000215198	0	ENSG00000215198||processed_pseudogene|zinc finger protein pseudogene
ENSG00000226020	0	ENSG00000226020|CDK2AP2P3|processed_pseudogene|cyclin dependent kinase 2 associated protein 2 pseudogene 3
ENSG00000250626	0	ENSG00000250626||lncRNA|novel transcript
ENSG00000230335	0	ENSG00000230335|DNAJB5P1|processed_pseudogene|DnaJ heat shock protein family (Hsp40) member B5 pseudogene 1
ENSG00000137033	0	ENSG00000137033|IL33|mRNA|interleukin 33
ENSG00000164035	0	ENSG00000164035|EMCN|mRNA|endomucin
ENSG00000239792	0	ENSG00000239792|CDRT15P5|unprocessed_pseudogene|CDRT15 pseudogene 5
ENSG00000288062	0	ENSG00000288062||lncRNA|novel transcript
ENSG00000252104	0	ENSG00000252104|RNU6-191P|snRNA|RNA; U6 small nuclear 191; pseudogene
ENSG00000260651	0	ENSG00000260651||lncRNA|novel transcript; antisense NFKB1
ENSG00000273509	0	ENSG00000273509|CNTNAP3P1|unprocessed_pseudogene|CNTNAP3 pseudogene 1
ENSG00000249995	0	ENSG00000249995|ECM1P2|processed_pseudogene|extracellular matrix protein 1 pseudogene 2
ENSG00000239168	0	ENSG00000239168|RNU7-197P|snRNA|RNA; U7 small nuclear 197 pseudogene
ENSG00000289643	0	ENSG00000289643||lncRNA|novel transcript
ENSG00000278068	0	ENSG00000278068||processed_pseudogene|calponin 2 (CNN2) pseudogene
ENSG00000227269	0	ENSG00000227269||lncRNA|novel transcript
ENSG00000234269	0	ENSG00000234269||processed_pseudogene|phosphoribosyl pyrophosphate synthetase 2 (PRPS2) pseudogene
ENSG00000250249	0	ENSG00000250249||processed_pseudogene|ubiquitin-conjugating enzyme E2L 3 (UBE2L3) pseudogene
ENSG00000290588	0
ENSG00000227531	0	ENSG00000227531||lncRNA|novel transcript
ENSG00000286133	0	ENSG00000286133||lncRNA|
ENSG00000241344	0	ENSG00000241344|RPL21P47|processed_pseudogene|ribosomal protein L21 pseudogene 47
ENSG00000248305	0	ENSG00000248305||processed_pseudogene|armadillo repeat containing 1 (ARMC1) pseudogene
ENSG00000264922	0	ENSG00000264922|MIR4540|miRNA|microRNA 4540
ENSG00000155833	0	ENSG00000155833|CYLC2|mRNA|cylicin 2
ENSG00000204790	0	ENSG00000204790||unprocessed_pseudogene|COBW domain containing protein pseudogene
ENSG00000241250	0	ENSG00000241250|RPL17P20|processed_pseudogene|ribosomal protein L17 pseudogene 20
ENSG00000244034	0	ENSG00000244034|RN7SL424P|misc_RNA|RNA; 7SL; cytoplasmic 424; pseudogene
ENSG00000249297	0	ENSG00000249297|LINC02174|lncRNA|long intergenic non-protein coding RNA 2174
ENSG00000204814	0	ENSG00000204814||lncRNA|novel transcript
ENSG00000248749	0	ENSG00000248749||lncRNA|novel transcript
ENSG00000250456	0	ENSG00000250456|LINC02260|lncRNA|long intergenic non-protein coding RNA 2260
ENSG00000135226	0	ENSG00000135226|UGT2B28|mRNA|UDP glucuronosyltransferase family 2 member B28
ENSG00000237274	0	ENSG00000237274|GTF3AP1|processed_pseudogene|general transcription factor IIIA pseudogene 1
ENSG00000248654	0	ENSG00000248654|MTCO3P44|unprocessed_pseudogene|MT-CO3 pseudogene 44
ENSG00000223446	0	ENSG00000223446||lncRNA|novel transcript
ENSG00000249555	0	ENSG00000249555|TMEM248P1|processed_pseudogene|transmembrane protein 248 pseudogene 1
ENSG00000251129	0	ENSG00000251129|LINC02506|lncRNA|long intergenic non-protein coding RNA 2506
ENSG00000035720	0	ENSG00000035720|STAP1|mRNA|signal transducing adaptor family member 1
ENSG00000235108	0	ENSG00000235108|IFNA12P|unprocessed_pseudogene|interferon alpha 12; pseudogene
ENSG00000222259	0	ENSG00000222259|RN7SKP114|misc_RNA|RN7SK pseudogene 114
ENSG00000212160	0	ENSG00000212160|RNU6-205P|snRNA|RNA; U6 small nuclear 205; pseudogene
ENSG00000233278	0	ENSG00000233278|RPS26P2|processed_pseudogene|ribosomal protein S26 pseudogene 2
ENSG00000276386	0	ENSG00000276386|CNTNAP3P2|unprocessed_pseudogene|CNTNAP3 pseudogene 2
ENSG00000185681	0	ENSG00000185681|MORN5|mRNA|MORN repeat containing 5
ENSG00000232433	0	ENSG00000232433|GXYLT1P3|processed_pseudogene|GXYLT1 pseudogene 3
ENSG00000237886	0	ENSG00000237886|NALT1|lncRNA|NOTCH1 associated lncRNA in T cell acute lymphoblastic leukemia 1
ENSG00000281652	0	ENSG00000281652|DUX4L7|unprocessed_pseudogene|double homeobox 4 like 7 (pseudogene)
ENSG00000107187	0	ENSG00000107187|LHX3|mRNA|LIM homeobox 3
ENSG00000231390	0	ENSG00000231390|SNX18P8|unprocessed_pseudogene|sorting nexin 18 pseudogene 8
ENSG00000250768	0	ENSG00000250768|DPP3P1|processed_pseudogene|DPP3 pseudogene 1
ENSG00000248613	0	ENSG00000248613||unprocessed_pseudogene|pseudogene similar to part of UDP glucuronosyltransferase 2 family protein
ENSG00000164112	0	ENSG00000164112|SMIM43|mRNA|small integral membrane protein 43
ENSG00000245954	0	ENSG00000245954|LINC02273|lncRNA|long intergenic non-protein coding RNA 2273
ENSG00000286862	0	ENSG00000286862||lncRNA|novel transcript
ENSG00000275230	0	ENSG00000275230|RN7SL544P|misc_RNA|RNA; 7SL; cytoplasmic 544; pseudogene
ENSG00000255815	0	ENSG00000255815|KRT8P11|processed_pseudogene|keratin 8 pseudogene 11
ENSG00000233906	0	ENSG00000233906||lncRNA|
ENSG00000250954	0	ENSG00000250954||lncRNA|novel transcript
ENSG00000229924	0	ENSG00000229924|FAM90A26|mRNA|family with sequence similarity 90 member A26
ENSG00000226757	0	ENSG00000226757|PP12613|lncRNA|uncharacterized LOC100192379
ENSG00000260296	0	ENSG00000260296||lncRNA|novel transcript; overlapping N4BP2
ENSG00000250945	0	ENSG00000250945||lncRNA|novel transcript
ENSG00000250057	0	ENSG00000250057||lncRNA|novel transcript
ENSG00000233884	0	ENSG00000233884||lncRNA|novel transcript
ENSG00000270691	0	ENSG00000270691||processed_pseudogene|ankyrin repeat domain 26 (ANKRD26) pseudogene
ENSG00000154330	0	ENSG00000154330|PGM5|mRNA|phosphoglucomutase 5
ENSG00000274154	0	ENSG00000274154||processed_pseudogene|ribosomal protein S23 (RPS23) pseudogene
ENSG00000215110	0	ENSG00000215110|UGT2B25P|processed_pseudogene|UDP glucuronosyltransferase family 2 member B25; pseudogene
ENSG00000054179	0	ENSG00000054179|ENTPD2|mRNA|ectonucleoside triphosphate diphosphohydrolase 2
ENSG00000233616	0	ENSG00000233616||lncRNA|novel transcript
ENSG00000234386	0	ENSG00000234386|OR7E162P|unprocessed_pseudogene|olfactory receptor family 7 subfamily E member 162 pseudogene
ENSG00000212441	0	ENSG00000212441|RNU6-1269P|snRNA|RNA; U6 small nuclear 1269; pseudogene
ENSG00000287800	0	ENSG00000287800||processed_pseudogene|mitochondrially encoded NADH dehydrogenase 1 (MT-ND1) pseudogene
ENSG00000241571	0	ENSG00000241571|ATP5F1AP7|processed_pseudogene|ATP synthase F1 subunit alpha pseudogene 7
ENSG00000287188	0	ENSG00000287188||lncRNA|novel transcript; antisense to ANXA10
ENSG00000207206	0	ENSG00000207206|RNU6-1035P|snRNA|RNA; U6 small nuclear 1035; pseudogene
ENSG00000279918	0	ENSG00000279918||TEC|TEC
ENSG00000287843	0	ENSG00000287843||lncRNA|
ENSG00000248237	0	ENSG00000248237||processed_pseudogene|protein phosphatase 2 (formerly 2A); regulatory subunit B; gamma isoform (PPP2R2C) pseudogene
ENSG00000250043	0	ENSG00000250043||lncRNA|novel transcript
ENSG00000233860	0	ENSG00000233860|SHROOM3-AS1|lncRNA|SHROOM3 antisense RNA 1
ENSG00000230219	0	ENSG00000230219|CIBAR1P2|transcribed_processed_pseudogene|CIBAR1 pseudogene 2
ENSG00000138675	0	ENSG00000138675|FGF5|mRNA|fibroblast growth factor 5
ENSG00000289096	0	ENSG00000289096||lncRNA|novel transcript; antisense to PITX2
ENSG00000185863	0	ENSG00000185863|TMEM210|mRNA|transmembrane protein 210
ENSG00000224935	0	ENSG00000224935||lncRNA|novel transcript
ENSG00000248346	0	ENSG00000248346||lncRNA|
ENSG00000269692	0	ENSG00000269692|FKBP4P2|processed_pseudogene|FKBP prolyl isomerase 4 pseudogene 2
ENSG00000137727	0	ENSG00000137727|ARHGAP20|mRNA|Rho GTPase activating protein 20
ENSG00000287276	0	ENSG00000287276||transcribed_unprocessed_pseudogene|CNTNAP3 pseudogene 7
ENSG00000250746	0	ENSG00000250746||processed_pseudogene|heat shock 70kDa protein 5 (glucose-regulated protein; 78kDa) (HSPA5) pseudogene
ENSG00000279688	0	ENSG00000279688|AQP7P3|unprocessed_pseudogene|aquaporin 7 pseudogene 3
ENSG00000228046	0	ENSG00000228046|MTCO3P40|processed_pseudogene|MT-CO3 pseudogene 40
ENSG00000286141	0	ENSG00000286141||lncRNA|novel transcript
ENSG00000279000	0	ENSG00000279000|OR10A6|mRNA|olfactory receptor family 10 subfamily A member 6 (gene/pseudogene)
ENSG00000166961	0	ENSG00000166961|MS4A15|mRNA|membrane spanning 4-domains A15
ENSG00000165028	0	ENSG00000165028|NIPSNAP3B|mRNA|nipsnap homolog 3B
ENSG00000269921	0	ENSG00000269921||lncRNA|novel transcript
ENSG00000248287	0	ENSG00000248287|SCGB1D5P|processed_pseudogene|secretoglobin family 1D member 5; pseudogene
ENSG00000251644	0	ENSG00000251644|HPRT1P1|processed_pseudogene|hypoxanthine phosphoribosyltransferase 1 pseudogene 1
ENSG00000232176	0	ENSG00000232176||processed_pseudogene|ribosomal protein S6 (RPS6) pseudogene
ENSG00000278010	0	ENSG00000278010|SNORA70|snoRNA|Small nucleolar RNA SNORA70
ENSG00000202217	0	ENSG00000202217|RN7SKP47|misc_RNA|RN7SK pseudogene 47
ENSG00000132464	0	ENSG00000132464|ENAM|mRNA|enamelin
ENSG00000185873	0	ENSG00000185873|TMPRSS11B|mRNA|transmembrane serine protease 11B
ENSG00000287632	0	ENSG00000287632||lncRNA|novel transcript
ENSG00000184925	0	ENSG00000184925|LCN12|mRNA|lipocalin 12
ENSG00000231460	0	ENSG00000231460||lncRNA|novel transcript
ENSG00000275904	0	ENSG00000275904|Y_RNA|misc_RNA|Y RNA
ENSG00000276203	0	ENSG00000276203|ANKRD20A3P|mRNA|ankyrin repeat domain 20 family member A3; pseudogene
ENSG00000212387	0	ENSG00000212387|RNU6-1055P|snRNA|RNA; U6 small nuclear 1055; pseudogene
ENSG00000270412	0	ENSG00000270412||lncRNA|novel transcript; antisense to COL15A1
ENSG00000120211	0	ENSG00000120211|INSL4|mRNA|insulin like 4
ENSG00000244104	0	ENSG00000244104|RN7SL659P|misc_RNA|RNA; 7SL; cytoplasmic 659; pseudogene
ENSG00000261432	0	ENSG00000261432|LINC01613|lncRNA|long intergenic non-protein coding RNA 1613
ENSG00000234853	0	ENSG00000234853|NDUFA5P3|processed_pseudogene|NADH:ubiquinone oxidoreductase subunit A5 pseudogene 3
ENSG00000215236	0	ENSG00000215236|RPL7P33|processed_pseudogene|ribosomal protein L7 pseudogene 33
ENSG00000276039	0	ENSG00000276039||processed_pseudogene|developmental pluripotency associated 3 (DPPA3) pseudogene
ENSG00000165923	0	ENSG00000165923|AGBL2|mRNA|AGBL carboxypeptidase 2
ENSG00000250708	0	ENSG00000250708|LINC02269|lncRNA|long intergenic non-protein coding RNA 2269
ENSG00000228948	0	ENSG00000228948|SLC25A6P5|processed_pseudogene|solute carrier family 25 member 6 pseudogene 5
ENSG00000270259	0	ENSG00000270259||processed_pseudogene|DSN1; MIND kinetochore complex component; homolog (S. cerevisiae) (DSN1) pseudogene
ENSG00000227145	0	ENSG00000227145|IL21-AS1|lncRNA|IL21 antisense RNA 1
ENSG00000106789	0	ENSG00000106789|CORO2A|mRNA|coronin 2A
ENSG00000197057	0	ENSG00000197057|DTHD1|mRNA|death domain containing 1
ENSG00000276717	0	ENSG00000276717|PRSS47|transcribed_unprocessed_pseudogene|serine protease 47; pseudogene
ENSG00000135378	0	ENSG00000135378|PRRG4|mRNA|proline rich and Gla domain 4
ENSG00000285580	0	ENSG00000285580||lncRNA|Novel transcript
ENSG00000255188	0	ENSG00000255188||processed_pseudogene|zinc finger and BTB domain containing 24 (ZBTB24) pseudogene
ENSG00000189184	0	ENSG00000189184|PCDH18|mRNA|protocadherin 18
ENSG00000250594	0	ENSG00000250594|RNF14P2|processed_pseudogene|RNF14 pseudogene 2
ENSG00000241853	0	ENSG00000241853||processed_pseudogene|ribosomal protein L31 pseudogene 24
ENSG00000248176	0	ENSG00000248176||lncRNA|novel transcript
ENSG00000231527	0	ENSG00000231527|FAM27C|lncRNA|family with sequence similarity 27 member C
ENSG00000212191	0	ENSG00000212191||snoRNA|
ENSG00000204612	0	ENSG00000204612|FOXB2|mRNA|forkhead box B2
ENSG00000277297	0	ENSG00000277297|ATP5F1AP10|processed_pseudogene|ATP synthase F1 subunit alpha pseudogene 10
ENSG00000255030	0	ENSG00000255030|OR8B5P|unprocessed_pseudogene|olfactory receptor family 8 subfamily B member 5 pseudogene
ENSG00000227619	0	ENSG00000227619||lncRNA|novel transcript
ENSG00000248548	0	ENSG00000248548|MTND4P8|unprocessed_pseudogene|MT-ND4 pseudogene 8
ENSG00000232486	0	ENSG00000232486|DEPDC1P2|processed_pseudogene|DEP domain containing 1 pseudogene 2
ENSG00000260244	0	ENSG00000260244||lncRNA|novel transcript; overlapping GUCY1A3
ENSG00000226717	0	ENSG00000226717|PTPRD-AS2|lncRNA|PTPRD divergent transcript
ENSG00000237414	0	ENSG00000237414||lncRNA|novel transcript
ENSG00000287360	0	ENSG00000287360||lncRNA|novel transcript
ENSG00000249309	0	ENSG00000249309||lncRNA|novel transcript
ENSG00000250781	0	ENSG00000250781||lncRNA|novel transcript
ENSG00000196503	0	ENSG00000196503|ARL9|mRNA|ADP ribosylation factor like GTPase 9
ENSG00000185775	0	ENSG00000185775|SPATA31A6|mRNA|SPATA31 subfamily A member 6
ENSG00000222230	0	ENSG00000222230|RNA5SP158|rRNA_pseudogene|RNA; 5S ribosomal pseudogene 158
ENSG00000251449	0	ENSG00000251449|MTND1P19|processed_pseudogene|MT-ND1 pseudogene 19
ENSG00000254524	0	ENSG00000254524|OR8I4P|unprocessed_pseudogene|olfactory receptor family 8 subfamily I member 4 pseudogene
ENSG00000237747	0	ENSG00000237747||processed_pseudogene|EIF3J pseudogene 3
ENSG00000152591	0	ENSG00000152591|DSPP|mRNA|dentin sialophosphoprotein
ENSG00000232743	0	ENSG00000232743|ELF2P3|processed_pseudogene|ELF2 pseudogene 3
ENSG00000224842	0	ENSG00000224842||lncRNA|LMX1B divergent transcript
ENSG00000245870	0	ENSG00000245870|LINC00682|lncRNA|long intergenic non-protein coding RNA 682
ENSG00000215966	0	ENSG00000215966|MIR876|miRNA|microRNA 876
ENSG00000181634	0	ENSG00000181634|TNFSF15|mRNA|TNF superfamily member 15
ENSG00000229926	0	ENSG00000229926|IL9RP1|unprocessed_pseudogene|IL9R pseudogene 1
ENSG00000236376	0	ENSG00000236376||lncRNA|novel transcript
ENSG00000251177	0	ENSG00000251177||unprocessed_pseudogene|UDP glucuronosyltransferase 2 family pseudogene
ENSG00000250334	0	ENSG00000250334|LINC00989|lncRNA|long intergenic non-protein coding RNA 989
ENSG00000277260	0	ENSG00000277260|FAM74A7|lncRNA|family with sequence similarity 74 member A7
ENSG00000234217	0	ENSG00000234217|RBPJP7|processed_pseudogene|RBPJ pseudogene 7
ENSG00000273473	0	ENSG00000273473||lncRNA|novel transcript
ENSG00000165495	0	ENSG00000165495|PKNOX2|mRNA|PBX/knotted 1 homeobox 2
ENSG00000234111	0	ENSG00000234111|LINC02433|lncRNA|long intergenic non-protein coding RNA 2433
ENSG00000244004	0	ENSG00000244004|RPS3AP19|processed_pseudogene|RPS3A pseudogene 19
ENSG00000204669	0	ENSG00000204669|C9orf57|mRNA|chromosome 9 open reading frame 57
ENSG00000201633	0	ENSG00000201633|Y_RNA|misc_RNA|Y RNA
ENSG00000252183	0	ENSG00000252183|RNU6-948P|snRNA|RNA; U6 small nuclear 948; pseudogene
ENSG00000270972	0	ENSG00000270972||lncRNA|novel transcript
ENSG00000225639	0	ENSG00000225639|PGAM1P2|processed_pseudogene|phosphoglycerate mutase 1 pseudogene 2
ENSG00000254770	0	ENSG00000254770|OR4D7P|unprocessed_pseudogene|olfactory receptor family 4 subfamily D member 7 pseudogene
ENSG00000226237	0	ENSG00000226237|GAS1RR|lncRNA|GAS1 adjacent regulatory RNA
ENSG00000170255	0	ENSG00000170255|MRGPRX1|mRNA|MAS related GPR family member X1
ENSG00000286916	0	ENSG00000286916||processed_pseudogene|novel tripartite motif-containing protein family pseudogene
ENSG00000254767	0	ENSG00000254767|OR2AL1P|unprocessed_pseudogene|olfactory receptor family 2 subfamily AL member 1 pseudogene
ENSG00000201583	0	ENSG00000201583|RN7SKP191|misc_RNA|RN7SK pseudogene 191
ENSG00000241174	0	ENSG00000241174|RN7SL570P|misc_RNA|RNA; 7SL; cytoplasmic 570; pseudogene
ENSG00000212789	0	ENSG00000212789|ST13P5|processed_pseudogene|ST13; Hsp70 interacting protein pseudogene 5
ENSG00000229063	0	ENSG00000229063|TRBV23OR9-2|TR_V_pseudogene|T cell receptor beta variable 23/OR9-2 (pseudogene)
ENSG00000172457	0	ENSG00000172457|OR9G4|mRNA|olfactory receptor family 9 subfamily G member 4
ENSG00000236857	0	ENSG00000236857|RAP1BP1|processed_pseudogene|RAP1B pseudogene 1
ENSG00000201074	0	ENSG00000201074|Y_RNA|misc_RNA|Y RNA
ENSG00000197428	0	ENSG00000197428|OR51D1|mRNA|olfactory receptor family 51 subfamily D member 1
ENSG00000251051	0	ENSG00000251051|ELL2P2|processed_pseudogene|elongation factor for RNA polymerase II 2 pseudogene 2
ENSG00000286580	0	ENSG00000286580||lncRNA|novel transcript
ENSG00000201744	0	ENSG00000201744|RNU6-34P|snRNA|RNA; U6 small nuclear 34; pseudogene
ENSG00000290061	0
ENSG00000120235	0	ENSG00000120235|IFNA6|mRNA|interferon alpha 6
ENSG00000224067	0	ENSG00000224067||processed_pseudogene|pseudogene similar to part of HLA-B associated transcript 2 (BAT2)
ENSG00000207032	0	ENSG00000207032|Y_RNA|misc_RNA|Y RNA
ENSG00000137507	0	ENSG00000137507|LRRC32|mRNA|leucine rich repeat containing 32
ENSG00000231808	0	ENSG00000231808|LINC01388|lncRNA|long intergenic non-protein coding RNA 1388
ENSG00000253400	0	ENSG00000253400||lncRNA|
ENSG00000250819	0	ENSG00000250819|LINC02493|lncRNA|long intergenic non-protein coding RNA 2493
ENSG00000273399	0	ENSG00000273399||lncRNA|novel transcript
ENSG00000204003	0	ENSG00000204003||mRNA|novel protein
ENSG00000275130	0	ENSG00000275130||unprocessed_pseudogene|cytochrome c oxidase subunit VIIIC (COX8C) pseudogene
ENSG00000273994	0	ENSG00000273994|SDR42E1P1|processed_pseudogene|short chain dehydrogenase/reductase family 42E; member 1 pseudogene 1
ENSG00000205442	0	ENSG00000205442|IZUMO3|mRNA|IZUMO family member 3
ENSG00000173597	0	ENSG00000173597|SULT1B1|mRNA|sulfotransferase family 1B member 1
ENSG00000254804	0	ENSG00000254804||lncRNA|novel transcript
ENSG00000237359	0	ENSG00000237359||lncRNA|
ENSG00000231454	0	ENSG00000231454||processed_pseudogene|novel pseudogene
ENSG00000253000	0	ENSG00000253000|RNU1-45P|snRNA|RNA; U1 small nuclear 45; pseudogene
ENSG00000196104	0	ENSG00000196104|SPOCK3|mRNA|SPARC (osteonectin); cwcv and kazal like domains proteoglycan 3
ENSG00000186867	0	ENSG00000186867|QRFPR|mRNA|pyroglutamylated RFamide peptide receptor
ENSG00000240426	0	ENSG00000240426||processed_pseudogene|ribosomal protein L36a pseudogene 18
ENSG00000261501	0	ENSG00000261501|BBS7-DT|lncRNA|BBS7 divergent transcript
ENSG00000236450	0	ENSG00000236450||processed_pseudogene|pseudogene similar to part of ribosomal protein L10 (RPL10)
ENSG00000186777	0	ENSG00000186777|ZNF732|mRNA|zinc finger protein 732
ENSG00000234394	0	ENSG00000234394||lncRNA|long intergenic non-protein coding RNA 3025
ENSG00000233901	0	ENSG00000233901|LINC01503|lncRNA|long intergenic non-protein coding RNA 1503
ENSG00000275250	0	ENSG00000275250||processed_pseudogene|zinc finger protein 709 (ZNF709) pseudogene
ENSG00000274852	0	ENSG00000274852|RN7SL422P|misc_RNA|RNA; 7SL; cytoplasmic 422; pseudogene
ENSG00000165118	0	ENSG00000165118|C9orf64|mRNA|Q-nucleotide N-glycosylase 1
ENSG00000286840	0	ENSG00000286840||lncRNA|novel transcript
ENSG00000128052	0	ENSG00000128052|KDR|mRNA|kinase insert domain receptor
ENSG00000250078	0	ENSG00000250078||lncRNA|
ENSG00000279093	0	ENSG00000279093||TEC|TEC
ENSG00000091664	0	ENSG00000091664|SLC17A6|mRNA|solute carrier family 17 member 6
ENSG00000176115	0	ENSG00000176115|AQP7P4|unprocessed_pseudogene|aquaporin 7 pseudogene 4
ENSG00000182450	0	ENSG00000182450|KCNK4|mRNA|potassium two pore domain channel subfamily K member 4
ENSG00000260193	0	ENSG00000260193|LINC02846|lncRNA|long intergenic non-protein coding RNA 2846
ENSG00000264379	0	ENSG00000264379|SNORD39|snoRNA|Small nucleolar RNA SNORD55/SNORD39
ENSG00000187922	0	ENSG00000187922|LCN10|mRNA|lipocalin 10
ENSG00000138653	0	ENSG00000138653|NDST4|mRNA|N-deacetylase and N-sulfotransferase 4
ENSG00000264615	0	ENSG00000264615|RN7SL592P|misc_RNA|RNA; 7SL; cytoplasmic 592; pseudogene
ENSG00000248104	0	ENSG00000248104|TARS2P1|processed_pseudogene|TARS2 pseudogene 1
ENSG00000231193	0	ENSG00000231193||lncRNA|novel transcript
ENSG00000270688	0	ENSG00000270688||processed_pseudogene|protein tyrosine phosphatase; receptor type; A (PTPRA) pseudogene
ENSG00000265973	0	ENSG00000265973||unprocessed_pseudogene|tripartite motif-containing pseudogene
ENSG00000137440	0	ENSG00000137440|FGFBP1|mRNA|fibroblast growth factor binding protein 1
ENSG00000232281	0	ENSG00000232281|IFNWP15|unprocessed_pseudogene|interferon omega 1 pseudogene 15
ENSG00000290757	0
ENSG00000171496	0	ENSG00000171496|OR1L8|mRNA|olfactory receptor family 1 subfamily L member 8
ENSG00000227547	0	ENSG00000227547|OR4A2P|unprocessed_pseudogene|olfactory receptor family 4 subfamily A member 2 pseudogene
ENSG00000248143	0	ENSG00000248143|LINC02383|lncRNA|long intergenic non-protein coding RNA 2383
ENSG00000279376	0	ENSG00000279376||TEC|tec
ENSG00000224958	0	ENSG00000224958|PGM5-AS1|lncRNA|PGM5 antisense RNA 1
ENSG00000289520	0	ENSG00000289520||lncRNA|novel transcript
ENSG00000286322	0	ENSG00000286322||lncRNA|novel transcript
ENSG00000207182	0	ENSG00000207182|RNU1-44P|snRNA|RNA; U1 small nuclear 44; pseudogene
ENSG00000283205	0	ENSG00000283205||mRNA|novel protein
ENSG00000251630	0	ENSG00000251630||processed_pseudogene|sorting nexin 18 (SNX18) pseudogene
ENSG00000224307	0	ENSG00000224307||lncRNA|long intergenic non-protein coding RNA 2975
ENSG00000130711	0	ENSG00000130711|PRDM12|mRNA|PR/SET domain 12
ENSG00000233713	0	ENSG00000233713||processed_pseudogene|novel pseudogene
ENSG00000233136	0	ENSG00000233136|USP17L11|mRNA|ubiquitin specific peptidase 17 like family member 11
ENSG00000289243	0	ENSG00000289243||lncRNA|novel transcript
ENSG00000251176	0	ENSG00000251176||lncRNA|novel transcript
ENSG00000147885	0	ENSG00000147885|IFNA16|mRNA|interferon alpha 16
ENSG00000227353	0	ENSG00000227353|RAB28P3|processed_pseudogene|RAB28; member RAS oncogene family pseudogene 3
ENSG00000286558	0	ENSG00000286558||lncRNA|novel transcript
ENSG00000285563	0	ENSG00000285563||lncRNA|novel transcript
ENSG00000233178	0	ENSG00000233178||lncRNA|novel transcript; antisense to PGM5
ENSG00000288692	0	ENSG00000288692||lncRNA|novel transcript
ENSG00000227463	0	ENSG00000227463||lncRNA|novel transcript
ENSG00000248795	0	ENSG00000248795||processed_pseudogene|NIN1/RPN12 binding protein 1 homolog (S. cerevisiae) (NOB1) pseudogene
ENSG00000251329	0	ENSG00000251329|LINC02353|lncRNA|long intergenic non-protein coding RNA 2353
ENSG00000206782	0	ENSG00000206782|RNU6-224P|snRNA|RNA; U6 small nuclear 224; pseudogene
ENSG00000277618	0	ENSG00000277618||processed_pseudogene|ribosomal protein L10 (RPL10) pseudogene
ENSG00000254519	0	ENSG00000254519||lncRNA|novel transcript
ENSG00000213362	0	ENSG00000213362|FTH1P12|processed_pseudogene|ferritin heavy chain 1 pseudogene 12
ENSG00000187533	0	ENSG00000187533|PRR27|mRNA|proline rich 27
ENSG00000288968	0	ENSG00000288968||lncRNA|novel transcript
ENSG00000250977	0	ENSG00000250977||lncRNA|novel transcript
ENSG00000221563	0	ENSG00000221563|MIR1269A|miRNA|microRNA 1269a
ENSG00000233081	0	ENSG00000233081||lncRNA|novel transcript
ENSG00000293199	0
ENSG00000249513	0	ENSG00000249513||lncRNA|novel transcript
ENSG00000289079	0	ENSG00000289079||lncRNA|novel transcript
ENSG00000234861	0	ENSG00000234861|ATP5F1AP1|processed_pseudogene|ATP synthase F1 subunit alpha pseudogene 1
ENSG00000286684	0	ENSG00000286684||lncRNA|novel transcript
ENSG00000220105	0	ENSG00000220105||processed_pseudogene|ribosomal protein S5 (RPS5) pseudogene
ENSG00000270720	0	ENSG00000270720||lncRNA|novel transcript
ENSG00000229541	0	ENSG00000229541|GAPDHP26|processed_pseudogene|glyceraldehyde 3 phosphate dehydrogenase pseudogene 26
ENSG00000254764	0	ENSG00000254764|TRIM53CP|unprocessed_pseudogene|tripartite motif containing 53C; pseudogene
ENSG00000204246	0	ENSG00000204246|OR13C3|mRNA|olfactory receptor family 13 subfamily C member 3
ENSG00000153064	0	ENSG00000153064|BANK1|mRNA|B cell scaffold protein with ankyrin repeats 1
ENSG00000136834	0	ENSG00000136834|OR1J1|mRNA|olfactory receptor family 1 subfamily J member 1
ENSG00000233055	0	ENSG00000233055||processed_pseudogene|NADH dehydrogenase (ubiquinone) 1 alpha subcomplex; 4; 9kDa (NDUFA4) pseudogene
ENSG00000250609	0	ENSG00000250609||processed_pseudogene|WDR77 pseudogene 1
ENSG00000236005	0	ENSG00000236005||processed_pseudogene|ribosomal protein S16 (RPS16) pseudogene
ENSG00000239684	0	ENSG00000239684|PTGER4P3|processed_pseudogene|prostaglandin E receptor 4 pseudogene 3
ENSG00000252133	0	ENSG00000252133|SNORA70|snoRNA|Small nucleolar RNA SNORA70
ENSG00000233727	0	ENSG00000233727||processed_pseudogene|small EDRK-rich factor 2 (SERF2) pseudogene
ENSG00000236921	0	ENSG00000236921||lncRNA|novel transcript
ENSG00000198113	0	ENSG00000198113|TOR4A|mRNA|torsin family 4 member A
ENSG00000207448	0	ENSG00000207448|RNU6-520P|snRNA|RNA; U6 small nuclear 520; pseudogene
ENSG00000231140	0	ENSG00000231140||lncRNA|
ENSG00000235902	0	ENSG00000235902||lncRNA|novel transcript
ENSG00000227412	0	ENSG00000227412|STK33P1|processed_pseudogene|serine/threonine kinase 33 pseudogene 1
ENSG00000212276	0	ENSG00000212276|RNA5SP292|rRNA_pseudogene|RNA; 5S ribosomal pseudogene 292
ENSG00000277608	0	ENSG00000277608||unprocessed_pseudogene|novel zinc finger protein pseudogene
ENSG00000254471	0	ENSG00000254471||processed_pseudogene|origin recognition complex; subunit 3-like (yeast) (ORC3L) pseudogene
ENSG00000199905	0	ENSG00000199905|RNU6-492P|snRNA|RNA; U6 small nuclear 492; pseudogene
ENSG00000228401	0	ENSG00000228401||lncRNA|novel transcript; antisense to EGFL7 (HSPC324)
ENSG00000286297	0	ENSG00000286297||lncRNA|novel transcript
ENSG00000239939	0	ENSG00000239939|RPSAP34|processed_pseudogene|ribosomal protein SA pseudogene 34
ENSG00000222529	0	ENSG00000222529|Y_RNA|misc_RNA|Y RNA
ENSG00000224836	0	ENSG00000224836||processed_pseudogene|DiGeorge syndrome-related protein pseudogene
ENSG00000236959	0	ENSG00000236959|SULT1D1P|transcribed_unitary_pseudogene|sulfotransferase family 1D member 1; pseudogene
ENSG00000285907	0	ENSG00000285907||lncRNA|novel transcript
ENSG00000232896	0	ENSG00000232896||lncRNA|novel transcript
ENSG00000261761	0	ENSG00000261761|LINC02616|lncRNA|long intergenic non-protein coding RNA 2616
ENSG00000165325	0	ENSG00000165325|DEUP1|mRNA|deuterosome assembly protein 1
ENSG00000200201	0	ENSG00000200201|Y_RNA|misc_RNA|Y RNA
ENSG00000266827	0	ENSG00000266827|MIR3689E|miRNA|microRNA 3689e
ENSG00000106852	0	ENSG00000106852|LHX6|mRNA|LIM homeobox 6
ENSG00000248567	0	ENSG00000248567||lncRNA|novel transcript
ENSG00000242248	0	ENSG00000242248|RPL7AP57|processed_pseudogene|ribosomal protein L7a pseudogene 57
ENSG00000250573	0	ENSG00000250573||processed_pseudogene|pseudogene similar to part of myxovirus (influenza virus) resistance 1; interferon-inducible protein p78 (mouse) (MX1)
ENSG00000279154	0	ENSG00000279154||TEC|
ENSG00000148357	0	ENSG00000148357|HMCN2|mRNA|hemicentin 2
ENSG00000205549	0	ENSG00000205549|C9orf92|lncRNA|long intergenic non-protein coding RNA 3041
ENSG00000251264	0	ENSG00000251264||lncRNA|novel transcript
ENSG00000228392	0	ENSG00000228392||lncRNA|novel transcript
ENSG00000251577	0	ENSG00000251577|TACR3-AS1|lncRNA|TACR3 antisense RNA 1
ENSG00000213493	0	ENSG00000213493|ACTN4P1|processed_pseudogene|actinin alpha 4 pseudogene 1
ENSG00000251492	0	ENSG00000251492||processed_pseudogene|eukaryotic translation termination factor 1 (ETF1) pseudogene
ENSG00000248401	0	ENSG00000248401||processed_pseudogene|aminomethyltransferase (AMT) pseudogene
ENSG00000254850	0	ENSG00000254850||processed_pseudogene|ribosomal protein S24 (RPS24) pseudogene
ENSG00000250413	0	ENSG00000250413|SLC2A9-AS1|lncRNA|SLC2A9 antisense RNA 1
ENSG00000229582	0	ENSG00000229582||lncRNA|PBX3 divergent transcript
ENSG00000286637	0	ENSG00000286637||lncRNA|novel transcript
ENSG00000242640	0	ENSG00000242640|RPS29P11|processed_pseudogene|ribosomal protein S29 pseudogene 11
ENSG00000030304	0	ENSG00000030304|MUSK|mRNA|muscle associated receptor tyrosine kinase
ENSG00000242727	0	ENSG00000242727||processed_pseudogene|ribosomal protein L26 (RPL26) pseudogene
ENSG00000275329	0	ENSG00000275329||lncRNA|novel transcript
ENSG00000257198	0	ENSG00000257198|FAM205BP|transcribed_unprocessed_pseudogene|SPATA31 subfamily F member 2; pseudogene
ENSG00000224569	0	ENSG00000224569||processed_pseudogene|C9orf78 pseudogene 2
ENSG00000251338	0	ENSG00000251338||processed_pseudogene|pseudogene similar to part of myxovirus (influenza virus) resistance 1; interferon-inducible protein p78 (mouse) (MX1)
ENSG00000236825	0	ENSG00000236825|RAB28P2|processed_pseudogene|RAB28; member RAS oncogene family pseudogene 2
ENSG00000187686	0	ENSG00000187686|KRT18P59|transcribed_processed_pseudogene|keratin 18 pseudogene 59
ENSG00000251432	0	ENSG00000251432|LINC02615|lncRNA|long intergenic non-protein coding RNA 2615
ENSG00000232242	0	ENSG00000232242|ZYG11AP1|processed_pseudogene|zyg-11 family member A; cell cycle regulator pseudogene 1
ENSG00000231744	0	ENSG00000231744||processed_pseudogene|RAN binding protein 1 (RANBP1) pseudogene
ENSG00000225856	0	ENSG00000225856|PCNPP2|processed_pseudogene|PEST containing nuclear protein pseudogene 2
ENSG00000287659	0	ENSG00000287659||lncRNA|novel transcript
ENSG00000250185	0	ENSG00000250185|RCC2P8|processed_pseudogene|regulator of chromosome condensation 2 pseudogene 8
ENSG00000120519	0	ENSG00000120519|SLC10A7|mRNA|solute carrier family 10 member 7
ENSG00000147873	0	ENSG00000147873|IFNA5|mRNA|interferon alpha 5
ENSG00000250777	0	ENSG00000250777||lncRNA|
ENSG00000249256	0	ENSG00000249256|ATP5MGP3|processed_pseudogene|ATP synthase membrane subunit g pseudogene 3
ENSG00000178031	0	ENSG00000178031|ADAMTSL1|mRNA|ADAMTS like 1
ENSG00000170959	0	ENSG00000170959|DCDC1|mRNA|doublecortin domain containing 1
ENSG00000163734	0	ENSG00000163734|CXCL3|mRNA|C-X-C motif chemokine ligand 3
ENSG00000250195	0	ENSG00000250195||lncRNA|novel transcript
ENSG00000286842	0	ENSG00000286842||lncRNA|novel transcript
ENSG00000222581	0	ENSG00000222581|RNU2-47P|snRNA|RNA; U2 small nuclear 47; pseudogene
ENSG00000287424	0	ENSG00000287424||lncRNA|novel transcript
ENSG00000276422	0	ENSG00000276422||lncRNA|novel transcript
ENSG00000254720	0	ENSG00000254720|MRGPRX10P|unprocessed_pseudogene|MAS related GPR family member X10; pseudogene
ENSG00000210839	0	ENSG00000210839|RNU6ATAC5P|snRNA|RNA; U6atac small nuclear 5; pseudogene
ENSG00000225356	0	ENSG00000225356||processed_pseudogene|epithelial cell adhesion molecule (EPCAM) pseudo
ENSG00000234537	0	ENSG00000234537||unprocessed_pseudogene|protein tyrosine phosphatase (similar to rodent ESP) pseudogene
ENSG00000271751	0	ENSG00000271751||lncRNA|
ENSG00000251473	0	ENSG00000251473||processed_pseudogene|nucleoporin 43kDa (NUP43) pseudogene
ENSG00000172365	0	ENSG00000172365|OR5B2|mRNA|olfactory receptor family 5 subfamily B member 2
ENSG00000286046	0	ENSG00000286046||lncRNA|novel transcript
ENSG00000236717	0	ENSG00000236717||unprocessed_pseudogene|transcription elongation regulator 1 like (TCERG1L) pseudogene
ENSG00000225376	0	ENSG00000225376|TMEM246-AS1|lncRNA|TMEM246 antisense RNA 1
ENSG00000280285	0	ENSG00000280285||TEC|TEC
ENSG00000248713	0	ENSG00000248713|C4orf54|mRNA|chromosome 4 open reading frame 54
ENSG00000280219	0	ENSG00000280219||TEC|TEC
ENSG00000233936	0	ENSG00000233936||lncRNA|novel transcript
ENSG00000248338	0	ENSG00000248338|LINC02472|lncRNA|long intergenic non-protein coding RNA 2472
ENSG00000248847	0	ENSG00000248847||processed_pseudogene|coiled-coil domain containing 65 (CCDC65) pseudogene
ENSG00000260995	0	ENSG00000260995||lncRNA|novel transcript
ENSG00000150244	0	ENSG00000150244|TRIM48|mRNA|tripartite motif containing 48
ENSG00000136883	0	ENSG00000136883|KIF12|mRNA|kinesin family member 12
ENSG00000265368	0	ENSG00000265368|MIR4476|miRNA|microRNA 4476
ENSG00000251527	0	ENSG00000251527||lncRNA|novel transcript
ENSG00000271525	0	ENSG00000271525|ARF4P1|processed_pseudogene|ADP ribosylation factor 4 pseudogene 1
ENSG00000238933	0	ENSG00000238933|Y_RNA|misc_RNA|Y RNA
ENSG00000248777	0	ENSG00000248777||processed_pseudogene|developmental pluripotency associated 4 (DPPA4) pseudogene
ENSG00000290411	0
ENSG00000236594	0	ENSG00000236594|RPS27AP14|processed_pseudogene|RPS27A pseudogene 14
ENSG00000187616	0	ENSG00000187616|MYMK|mRNA|myomaker; myoblast fusion factor
ENSG00000176742	0	ENSG00000176742|OR51V1|mRNA|olfactory receptor family 51 subfamily V member 1
ENSG00000290579	0
ENSG00000229897	0	ENSG00000229897|SEPTIN7P7|processed_pseudogene|septin 7 pseudogene 7
ENSG00000204250	0	ENSG00000204250|LINC00587|lncRNA|long intergenic non-protein coding RNA 587
ENSG00000244230	0	ENSG00000244230|RN7SL151P|misc_RNA|RNA; 7SL; cytoplasmic 151; pseudogene
ENSG00000229109	0	ENSG00000229109||lncRNA|FRMD3 antisense RNA 1
ENSG00000233242	0	ENSG00000233242||lncRNA|novel transcript
ENSG00000248637	0	ENSG00000248637||processed_pseudogene|ubiquitin-conjugating enzyme E2N (UBC13 homolog; yeast) (UBE2N) pseudogene
ENSG00000237443	0	ENSG00000237443|OR13D2P|unprocessed_pseudogene|olfactory receptor family 13 subfamily D member 2 pseudogene
ENSG00000251799	0	ENSG00000251799|Y_RNA|misc_RNA|Y RNA
ENSG00000169253	0	ENSG00000169253||processed_pseudogene|ribosomal protein L36 pseudogene 14
ENSG00000227118	0	ENSG00000227118|BTF3P13|processed_pseudogene|basic transcription factor 3 pseudogene 13
ENSG00000188438	0	ENSG00000188438|DEFB108F|unprocessed_pseudogene|defensin beta 108F (pseudogene)
ENSG00000290938	0
ENSG00000250942	0	ENSG00000250942|ENPP7P11|processed_pseudogene|ectonucleotide pyrophosphatase/phosphodiesterase 7 pseudogene 11
ENSG00000050730	0	ENSG00000050730|TNIP3|mRNA|TNFAIP3 interacting protein 3
ENSG00000226535	0	ENSG00000226535||processed_pseudogene|karyopherin alpha 2 (RAG cohort 1; importin alpha 1) (KPNA2) pseudogene
ENSG00000254853	0	ENSG00000254853||processed_pseudogene|tRNA methyltransferase 11 homolog (S. cerevisiae) pseudogene
ENSG00000136939	0	ENSG00000136939|OR1L4|mRNA|olfactory receptor family 1 subfamily L member 4
ENSG00000248748	0	ENSG00000248748|MTND5P9|unprocessed_pseudogene|MT-ND5 pseudogene 9
ENSG00000228522	0	ENSG00000228522||transcribed_unprocessed_pseudogene|methylenetetrahydrofolate dehydrogenase (NADP+ dependent) 1-like (MTHFD1L) pseudogene
ENSG00000160539	0	ENSG00000160539|PLPP7|mRNA|phospholipid phosphatase 7 (inactive)
ENSG00000249413	0	ENSG00000249413||lncRNA|novel transcript
ENSG00000251312	0	ENSG00000251312||processed_pseudogene|eukaryotic translation elongation factor 1 beta 2 (EEF1B2) pseudogene
ENSG00000181273	0	ENSG00000181273|OR5AK2|mRNA|olfactory receptor family 5 subfamily AK member 2
ENSG00000138772	0	ENSG00000138772|ANXA3|mRNA|annexin A3
ENSG00000288537	0	ENSG00000288537||lncRNA|novel transcript
ENSG00000271086	0	ENSG00000271086|NAMA|lncRNA|non-protein coding RNA; associated with MAP kinase pathway and growth arrest
ENSG00000225511	0	ENSG00000225511|LINC00475|transcribed_unprocessed_pseudogene|long intergenic non-protein coding RNA 475
ENSG00000285115	0	ENSG00000285115||unprocessed_pseudogene|novel pseudogene
ENSG00000224092	0	ENSG00000224092||processed_pseudogene|laminin receptor 1 (67kD; ribosomal protein SA) (LAMR1) pseudogene
ENSG00000250892	0	ENSG00000250892||unprocessed_pseudogene|pseudogene similar to part of WEE1 homolog (WEE1)
ENSG00000278981	0	ENSG00000278981||lncRNA|novel transcript; antisense to DCHS2
ENSG00000286664	0	ENSG00000286664||lncRNA|novel transcript
ENSG00000286784	0	ENSG00000286784||lncRNA|novel transcript
ENSG00000290769	0
ENSG00000250125	0	ENSG00000250125|LINC02232|lncRNA|long intergenic non-protein coding RNA 2232
ENSG00000232511	0	ENSG00000232511|OR2AH1P|transcribed_unprocessed_pseudogene|olfactory receptor family 2 subfamily AH member 1 pseudogene
ENSG00000232399	0	ENSG00000232399|USP17L13|mRNA|ubiquitin specific peptidase 17 like family member 13
ENSG00000254430	0	ENSG00000254430|OR6M3P|unprocessed_pseudogene|olfactory receptor family 6 subfamily M member 3 pseudogene
ENSG00000231149	0	ENSG00000231149||lncRNA|novel transcript
ENSG00000289392	0	ENSG00000289392||lncRNA|novel transcript
ENSG00000223379	0	ENSG00000223379||lncRNA|
ENSG00000249001	0	ENSG00000249001||lncRNA|novel transcript
ENSG00000284727	0	ENSG00000284727||transcribed_unprocessed_pseudogene|RNA binding protein; fox-1 homolog (C. elegans) 1 (RBFOX1) pseudogene
ENSG00000251278	0	ENSG00000251278||processed_pseudogene|pseudogene similar to part of myxovirus (influenza virus) resistance 1; interferon-inducible protein p78 (mouse) (MX1)
ENSG00000287212	0	ENSG00000287212||lncRNA|novel transcript
ENSG00000151005	0	ENSG00000151005|TKTL2|mRNA|transketolase like 2
ENSG00000250189	0	ENSG00000250189||processed_pseudogene|F-box and leucine-rich repeat protein 5 (FBXL5) pseudogene
ENSG00000163394	0	ENSG00000163394|CCKAR|mRNA|cholecystokinin A receptor
ENSG00000172935	0	ENSG00000172935|MRGPRF|mRNA|MAS related GPR family member F
ENSG00000274999	0	ENSG00000274999|MIR8052|miRNA|microRNA 8052
ENSG00000270980	0	ENSG00000270980||processed_pseudogene|coiled-coil-helix-coiled-coil-helix domain containing 2 (CHCHD2) pseudogene
ENSG00000251638	0	ENSG00000251638||processed_pseudogene|novel pseudogene
ENSG00000286097	0	ENSG00000286097||lncRNA|novel transcript
ENSG00000257075	0	ENSG00000257075|RPEP6|processed_pseudogene|ribulose-5-phosphate-3-epimerase pseudogene 6
ENSG00000157426	0	ENSG00000157426|AASDH|mRNA|aminoadipate-semialdehyde dehydrogenase
ENSG00000249973	0	ENSG00000249973|CHCHD2P7|processed_pseudogene|coiled-coil-helix-coiled-coil-helix domain containing 2 pseudogene 7
ENSG00000173040	0	ENSG00000173040|EVC2|mRNA|EvC ciliary complex subunit 2
ENSG00000104413	0	ENSG00000104413|ESRP1|mRNA|epithelial splicing regulatory protein 1
ENSG00000242209	0	ENSG00000242209|RPL32P12|processed_pseudogene|ribosomal protein L32 pseudogene 12
ENSG00000104537	0	ENSG00000104537|ANXA13|mRNA|annexin A13
ENSG00000248480	0	ENSG00000248480||processed_pseudogene|CTAGE family; member 5 (CTAGE5) pseudogene
ENSG00000156194	0	ENSG00000156194|PPEF2|mRNA|protein phosphatase with EF-hand domain 2
ENSG00000253840	0	ENSG00000253840||processed_pseudogene|dolichyl-phosphate mannosyltransferase polypeptide 3 (DPM3) pseudogene
ENSG00000255227	0	ENSG00000255227||lncRNA|long intergenic non-protein coding RNA 3096
ENSG00000174792	0	ENSG00000174792|ODAPH|mRNA|odontogenesis associated phosphoprotein
ENSG00000289241	0	ENSG00000289241||lncRNA|novel transcript
ENSG00000272626	0	ENSG00000272626||lncRNA|novel transcript
ENSG00000249735	0	ENSG00000249735||unprocessed_pseudogene|UDP glucuronosyltransferase 2 family pseudogene
ENSG00000248621	0	ENSG00000248621||processed_pseudogene|riboflavin kinase (RFK) pseudogene
ENSG00000151475	0	ENSG00000151475|SLC25A31|mRNA|solute carrier family 25 member 31
ENSG00000216425	0	ENSG00000216425|PIMREGP2|processed_pseudogene|PIMREG pseudogene 2
ENSG00000248824	0	ENSG00000248824||unprocessed_pseudogene|UDP glucuronosyltransferase 2 family pseudogene
ENSG00000255272	0	ENSG00000255272||lncRNA|
ENSG00000253199	0	ENSG00000253199|LINC02153|lncRNA|long intergenic non-protein coding RNA 2153
ENSG00000287072	0	ENSG00000287072||lncRNA|novel transcript
ENSG00000154556	0	ENSG00000154556|SORBS2|mRNA|sorbin and SH3 domain containing 2
ENSG00000287185	0	ENSG00000287185||lncRNA|novel transcript
ENSG00000254465	0	ENSG00000254465|THAP12P4|processed_pseudogene|THAP domain containing 12 pseudogene 4
ENSG00000249416	0	ENSG00000249416||processed_pseudogene|ribosomal protein L10-like (RPL10L) pseudogene
ENSG00000249763	0	ENSG00000249763||processed_pseudogene|UDP glucuronosyltransferase 2 family pseudogene
ENSG00000199701	0	ENSG00000199701|Y_RNA|misc_RNA|Y RNA
ENSG00000248872	0	ENSG00000248872|LINC02431|lncRNA|long intergenic non-protein coding RNA 2431
ENSG00000286705	0	ENSG00000286705||lncRNA|novel transcript
ENSG00000254492	0	ENSG00000254492||processed_pseudogene|6.8 kDa mitochondrial proteolipid (MP68) pseudogene
ENSG00000250263	0	ENSG00000250263|LINC02509|lncRNA|long intergenic non-protein coding RNA 2509
ENSG00000248545	0	ENSG00000248545||lncRNA|novel transcript
ENSG00000244593	0	ENSG00000244593||processed_pseudogene|ribosomal protein L10a (RPL10A) pseudogene
ENSG00000164128	0	ENSG00000164128|NPY1R|mRNA|neuropeptide Y receptor Y1
ENSG00000148965	0	ENSG00000148965|SAA4|mRNA|serum amyloid A4; constitutive
ENSG00000203436	0	ENSG00000203436|Metazoa_SRP|misc_RNA|Metazoan signal recognition particle RNA
ENSG00000254569	0	ENSG00000254569||unprocessed_pseudogene|dynein; axonemal; heavy chain 2 (DNAH2) pseudogene
ENSG00000255012	0	ENSG00000255012|OR5M1|mRNA|olfactory receptor family 5 subfamily M member 1
ENSG00000239039	0	ENSG00000239039|SNORD13|snoRNA|small nucleolar RNA; C/D box 13
ENSG00000248817	0	ENSG00000248817|PMPCAP1|processed_pseudogene|PMPCA pseudogene 1
ENSG00000226836	0	ENSG00000226836|RPL32P19|processed_pseudogene|ribosomal protein L32 pseudogene 19
ENSG00000280799	0	ENSG00000280799|DUX4L5|unprocessed_pseudogene|double homeobox 4 like 5 (pseudogene)
ENSG00000147432	0	ENSG00000147432|CHRNB3|mRNA|cholinergic receptor nicotinic beta 3 subunit
ENSG00000251454	0	ENSG00000251454||lncRNA|
ENSG00000254111	0	ENSG00000254111||lncRNA|novel transcript
ENSG00000260484	0	ENSG00000260484||lncRNA|novel transcript
ENSG00000287942	0	ENSG00000287942||lncRNA|novel transcript
ENSG00000178522	0	ENSG00000178522|AMBN|mRNA|ameloblastin
ENSG00000283271	0	ENSG00000283271|U6|snRNA|U6 spliceosomal RNA
ENSG00000243894	0	ENSG00000243894|RPS3AP16|processed_pseudogene|RPS3A pseudogene 16
ENSG00000248611	0	ENSG00000248611||processed_pseudogene|pseudogene similar to part of 5-aminoimidazole-4-carboxamide ribonucleotide formyltransferase/IMP cyclohydrolase (ATIC)
ENSG00000242686	0	ENSG00000242686|PDE6B-AS1|lncRNA|PDE6B antisense RNA 1
ENSG00000206014	0	ENSG00000206014|OR7E161P|transcribed_unprocessed_pseudogene|olfactory receptor family 7 subfamily E member 161 pseudogene
ENSG00000135222	0	ENSG00000135222|CSN2|mRNA|casein beta
ENSG00000164736	0	ENSG00000164736|SOX17|mRNA|SRY-box transcription factor 17
ENSG00000250363	0	ENSG00000250363|KRT18P21|processed_pseudogene|keratin 18 pseudogene 21
ENSG00000250710	0	ENSG00000250710|OR7E99P|unprocessed_pseudogene|olfactory receptor family 7 subfamily E member 99 pseudogene
ENSG00000257002	0	ENSG00000257002||lncRNA|novel transcript
ENSG00000250896	0	ENSG00000250896|RNPS1P1|processed_pseudogene|RNA binding protein with serine rich domain 1 pseudogene 1
ENSG00000249235	0	ENSG00000249235||unprocessed_pseudogene|pseudogene similar to part of UDP glucuronosyltransferase 2 family protein
ENSG00000250326	0	ENSG00000250326|USP38-DT|lncRNA|USP38 divergent transcript
ENSG00000252735	0	ENSG00000252735|RNU6-528P|snRNA|RNA; U6 small nuclear 528; pseudogene
ENSG00000152785	0	ENSG00000152785|BMP3|mRNA|bone morphogenetic protein 3
ENSG00000206839	0	ENSG00000206839|RNU6-746P|snRNA|RNA; U6 small nuclear 746; pseudogene
ENSG00000250725	0	ENSG00000250725||processed_pseudogene|tripartite motif-containing 38 (TRIM38) pseudogene
ENSG00000264092	0	ENSG00000264092|RN7SL474P|misc_RNA|RNA; 7SL; cytoplasmic 474; pseudogene
ENSG00000250516	0	ENSG00000250516||processed_pseudogene|degenerative spermatocyte homolog 1; lipid desaturase (Drosophila) (DEGS1) pseudogene
ENSG00000221387	0	ENSG00000221387|RNU6ATAC8P|snRNA|RNA; U6atac small nuclear 8; pseudogene
ENSG00000276479	0	ENSG00000276479|MIR548AZ|miRNA|microRNA 548az
ENSG00000253354	0	ENSG00000253354||lncRNA|novel transcript
ENSG00000293069	0
ENSG00000279749	0	ENSG00000279749||TEC|TEC
ENSG00000241204	0	ENSG00000241204||processed_pseudogene|ribosomal protein S18 (RPS18) pseudogene
ENSG00000242296	0	ENSG00000242296|DEFB109A|unprocessed_pseudogene|defensin beta 109A (pseudogene)
ENSG00000283609	0	ENSG00000283609|MIR4662A|miRNA|microRNA 4662a
ENSG00000236027	0	ENSG00000236027|PATE3|mRNA|prostate and testis expressed 3
ENSG00000250913	0	ENSG00000250913|USP17L23|mRNA|ubiquitin specific peptidase 17 like family member 23
ENSG00000248370	0	ENSG00000248370|LINC02434|lncRNA|long intergenic non-protein coding RNA 2434
ENSG00000259854	0	ENSG00000259854||lncRNA|long intergenic non-protein coding RNA 2956
ENSG00000254825	0	ENSG00000254825|OR9G2P|unprocessed_pseudogene|olfactory receptor family 9 subfamily G member 2 pseudogene
ENSG00000253749	0	ENSG00000253749||lncRNA|novel transcript
ENSG00000249465	0	ENSG00000249465|RBMXP4|processed_pseudogene|RBMX pseudogene 4
ENSG00000249122	0	ENSG00000249122||lncRNA|
ENSG00000253418	0	ENSG00000253418|SNX18P27|processed_pseudogene|sorting nexin 18 pseudogene 27
ENSG00000249317	0	ENSG00000249317||lncRNA|novel transcript
ENSG00000249568	0	ENSG00000249568||lncRNA|novel transcript
ENSG00000287476	0	ENSG00000287476||lncRNA|novel transcript
ENSG00000251427	0	ENSG00000251427||unprocessed_pseudogene|UDP glucuronosyltransferase 2 family pseudogene
ENSG00000184795	0	ENSG00000184795|UNC93B5|unprocessed_pseudogene|unc-93 homolog B5 (pseudogene)
ENSG00000290776	0
ENSG00000241392	0	ENSG00000241392|RN7SL205P|misc_RNA|RNA; 7SL; cytoplasmic 205; pseudogene
ENSG00000249766	0	ENSG00000249766||processed_pseudogene|keratin 8; type II (KRT8) pseudogene
ENSG00000248848	0	ENSG00000248848|PPBPP2|transcribed_unprocessed_pseudogene|pro-platelet basic protein pseudogene 2
ENSG00000156234	0	ENSG00000156234|CXCL13|mRNA|C-X-C motif chemokine ligand 13
ENSG00000253549	0	ENSG00000253549|CA3-AS1|lncRNA|CA3 antisense RNA 1
ENSG00000200867	0	ENSG00000200867|RN7SKP36|misc_RNA|RN7SK pseudogene 36
ENSG00000248987	0	ENSG00000248987|PRDX4P1|processed_pseudogene|peroxiredoxin 4 pseudogene 1
ENSG00000109674	0	ENSG00000109674|NEIL3|mRNA|nei like DNA glycosylase 3
ENSG00000249463	0	ENSG00000249463||lncRNA|
ENSG00000249646	0	ENSG00000249646|OR7E94P|transcribed_unprocessed_pseudogene|olfactory receptor family 7 subfamily E member 94 pseudogene
ENSG00000289906	0
ENSG00000164136	0	ENSG00000164136|IL15|mRNA|interleukin 15
ENSG00000285620	0	ENSG00000285620|FAM90A16P|mRNA|family with sequence similarity 90 member A16
ENSG00000254037	0	ENSG00000254037||processed_pseudogene|zinc finger protein 532 (ZNF532) pseudogene
ENSG00000147596	0	ENSG00000147596|PRDM14|mRNA|PR/SET domain 14
ENSG00000248583	0	ENSG00000248583||unprocessed_pseudogene|ankyrin repeat domain family (ANKRD) pseudogene
ENSG00000263445	0	ENSG00000263445|MIR4450|miRNA|microRNA 4450
ENSG00000250376	0	ENSG00000250376||unprocessed_pseudogene|pseudogene similar to part of UDP glucuronosyltransferase 2 family protein
ENSG00000248771	0	ENSG00000248771|SMIM31|mRNA|small integral membrane protein 31
ENSG00000222795	0	ENSG00000222795|RNU4-83P|snRNA|RNA; U4 small nuclear 83; pseudogene
ENSG00000273396	0	ENSG00000273396|LINC01396|lncRNA|long intergenic non-protein coding RNA 1396
ENSG00000253648	0	ENSG00000253648||lncRNA|novel transcript
ENSG00000287747	0	ENSG00000287747||lncRNA|novel transcript
ENSG00000136574	0	ENSG00000136574|GATA4|mRNA|GATA binding protein 4
ENSG00000244194	0	ENSG00000244194|RN7SL218P|misc_RNA|RNA; 7SL; cytoplasmic 218; pseudogene
ENSG00000133789	0	ENSG00000133789|SWAP70|mRNA|switching B cell complex subunit SWAP70
ENSG00000249920	0	ENSG00000249920|HNRNPA1P55|processed_pseudogene|heterogeneous nuclear ribonucleoprotein A1 pseudogene 55
ENSG00000156006	0	ENSG00000156006|NAT2|mRNA|N-acetyltransferase 2
ENSG00000280005	0	ENSG00000280005||lncRNA|novel transcript; antisense to DCHS2
ENSG00000272163	0	ENSG00000272163||lncRNA|novel transcript; antisense to NEFM
ENSG00000254242	0	ENSG00000254242||lncRNA|novel transcript
ENSG00000205184	0	ENSG00000205184|SLC10A5P1|unprocessed_pseudogene|SLC10A5 pseudogene 1
ENSG00000271882	0	ENSG00000271882||lncRNA|novel transcript
ENSG00000286900	0	ENSG00000286900||lncRNA|novel transcript
ENSG00000249228	0	ENSG00000249228||lncRNA|novel transcript
ENSG00000231637	0	ENSG00000231637|USP17L29|mRNA|ubiquitin specific peptidase 17 like family member 29
ENSG00000293043	0
ENSG00000248719	0	ENSG00000248719|PRDM8-AS1|lncRNA|PRDM8 antisense RNA 1
ENSG00000291282	0
ENSG00000249409	0	ENSG00000249409||lncRNA|novel transcript
ENSG00000287298	0	ENSG00000287298||lncRNA|novel transcript
ENSG00000132541	0	ENSG00000132541|RIDA|mRNA|reactive intermediate imine deaminase A homolog
ENSG00000250333	0	ENSG00000250333||lncRNA|novel transcript
ENSG00000251147	0	ENSG00000251147||processed_pseudogene|TRPC6 pseudogene 7
ENSG00000188517	0	ENSG00000188517|COL25A1|mRNA|collagen type XXV alpha 1 chain
ENSG00000284956	0	ENSG00000284956||mRNA|novel protein
ENSG00000121895	0	ENSG00000121895|TMEM156|mRNA|transmembrane protein 156
ENSG00000248320	0	ENSG00000248320|THAP12P9|processed_pseudogene|THAP domain containing 12 pseudogene 9
ENSG00000289323	0	ENSG00000289323||lncRNA|novel transcript; sense intronic to EPHX2
ENSG00000221369	0	ENSG00000221369|MIR548G|miRNA|microRNA 548g
ENSG00000280314	0	ENSG00000280314|OR8K3|mRNA|olfactory receptor family 8 subfamily K member 3 (gene/pseudogene)
ENSG00000128045	0	ENSG00000128045|RASL11B|mRNA|RAS like family 11 member B
ENSG00000250393	0	ENSG00000250393||processed_pseudogene|G antigen pseudogene
ENSG00000253619	0	ENSG00000253619||lncRNA|novel transcript
ENSG00000249111	0	ENSG00000249111||lncRNA|novel transcript
ENSG00000254063	0	ENSG00000254063|DUXAP2|unprocessed_pseudogene|double homeobox A pseudogene 2
ENSG00000286848	0	ENSG00000286848||lncRNA|novel transcript
ENSG00000225802	0	ENSG00000225802|WARS1P1|unprocessed_pseudogene|tryptophanyl-tRNA synthetase 1 pseudogene 1
ENSG00000121207	0	ENSG00000121207|LRAT|mRNA|lecithin retinol acyltransferase
ENSG00000252057	0	ENSG00000252057|RNU7-174P|snRNA|RNA; U7 small nuclear 174 pseudogene
ENSG00000255178	0	ENSG00000255178|LINC02720|lncRNA|long intergenic non-protein coding RNA 2720
ENSG00000275612	0	ENSG00000275612||lncRNA|novel transcript; sense intronic to OVCH2
ENSG00000233176	0	ENSG00000233176|OR7E157P|unprocessed_pseudogene|olfactory receptor family 7 subfamily E member 157 pseudogene
ENSG00000277418	0	ENSG00000277418|RNA5SP531|rRNA|RNA; 5S ribosomal pseudogene 531
ENSG00000253541	0	ENSG00000253541|SEPTIN10P1|processed_pseudogene|septin 10 pseudogene 1
ENSG00000206579	0	ENSG00000206579|XKR4|mRNA|XK related 4
ENSG00000253138	0	ENSG00000253138|LINC00967|lncRNA|long intergenic non-protein coding RNA 967
ENSG00000255385	0	ENSG00000255385|UBTFL10|processed_pseudogene|UBTF like 10 (pseudogene)
ENSG00000288728	0	ENSG00000288728||lncRNA|novel transcript
ENSG00000249258	0	ENSG00000249258||lncRNA|novel transcript
ENSG00000248739	0	ENSG00000248739||processed_pseudogene|phosphoribosyl pyrophosphate synthetase 1 (PRPS1) pseudogene
ENSG00000225327	0	ENSG00000225327|USP17L3|mRNA|ubiquitin specific peptidase 17 like family member 3
ENSG00000260209	0	ENSG00000260209||lncRNA|novel transcript
ENSG00000241746	0	ENSG00000241746||processed_pseudogene|ribosomal protein L13a pseudogene 18
ENSG00000251470	0	ENSG00000251470|ASNSP4|unprocessed_pseudogene|ASNS pseudogene 4
ENSG00000231396	0	ENSG00000231396|USP17L10|mRNA|ubiquitin specific peptidase 17 like family member 10
ENSG00000253737	0	ENSG00000253737||lncRNA|
ENSG00000169154	0	ENSG00000169154|GOT1L1|mRNA|glutamic-oxaloacetic transaminase 1 like 1
ENSG00000254183	0	ENSG00000254183||processed_pseudogene|DNAJC8 pseudogene
ENSG00000251359	0	ENSG00000251359|WWC2-AS2|lncRNA|WWC2 antisense RNA 2
ENSG00000145428	0	ENSG00000145428|RNF175|mRNA|ring finger protein 175
ENSG00000231991	0	ENSG00000231991|ANXA2P2|processed_pseudogene|annexin A2 pseudogene 2
ENSG00000249631	0	ENSG00000249631||lncRNA|novel transcript
ENSG00000253796	0	ENSG00000253796||lncRNA|novel transcript
ENSG00000265599	0	ENSG00000265599|MIR4471|miRNA|microRNA 4471
ENSG00000251101	0	ENSG00000251101||processed_pseudogene|UBX domain protein 2A (UBXN2A) pseudogene
ENSG00000254342	0	ENSG00000254342||processed_pseudogene|POTE ankyrin domain family; member A (POTEA) pseudogene
ENSG00000286348	0	ENSG00000286348||lncRNA|novel transcript
ENSG00000180015	0	ENSG00000180015||processed_pseudogene|mitochondrial translational release factor 1-like (MTRF1L) pseudogene
ENSG00000250476	0	ENSG00000250476|ENPP7P9|processed_pseudogene|ectonucleotide pyrophosphatase/phosphodiesterase 7 pseudogene 9
ENSG00000227013	0	ENSG00000227013|OR7E96P|unprocessed_pseudogene|olfactory receptor family 7 subfamily E member 96 pseudogene
ENSG00000249152	0	ENSG00000249152|LNCPRESS2|lncRNA|lncRNA p53 regulated and ESC associated 2
ENSG00000253484	0	ENSG00000253484||lncRNA|
ENSG00000249257	0	ENSG00000249257||processed_pseudogene|protein phosphatase 1; regulatory subunit 36 (PPP1R36) pseudogene
ENSG00000213759	0	ENSG00000213759|UGT2B11|mRNA|UDP glucuronosyltransferase family 2 member B11
ENSG00000255365	0	ENSG00000255365||processed_pseudogene|diazepam binding inhibitor (GABA receptor modulator; acyl-CoA binding protein) (DBI) pseudogene
ENSG00000244235	0	ENSG00000244235||processed_pseudogene|ribosomal protein L17 pseudogene 30
ENSG00000253275	0	ENSG00000253275||lncRNA|novel transcript
ENSG00000255025	0	ENSG00000255025||processed_pseudogene|VPS51 pseudogene 8
ENSG00000129744	0	ENSG00000129744|ART1|mRNA|ADP-ribosyltransferase 1
ENSG00000253684	0	ENSG00000253684|BUD31P1|processed_pseudogene|BUD31 homolog pseudogene 1
ENSG00000201676	0	ENSG00000201676|Y_RNA|misc_RNA|Y RNA
ENSG00000252261	0	ENSG00000252261|RNA5SP262|rRNA_pseudogene|RNA; 5S ribosomal pseudogene 262
ENSG00000169299	0	ENSG00000169299|PGM2|mRNA|phosphoglucomutase 2
ENSG00000224091	0	ENSG00000224091||lncRNA|novel transcript
ENSG00000104722	0	ENSG00000104722|NEFM|mRNA|neurofilament medium chain
ENSG00000290407	0
ENSG00000250292	0	ENSG00000250292||processed_pseudogene|chimerin (chimaerin) 1 (CHN1) pseudogene
ENSG00000165071	0	ENSG00000165071|TMEM71|mRNA|transmembrane protein 71
ENSG00000110090	0	ENSG00000110090|CPT1A|mRNA|carnitine palmitoyltransferase 1A
ENSG00000243181	0	ENSG00000243181||processed_pseudogene|ribosomal protein L21 pseudogene 80
ENSG00000287083	0	ENSG00000287083||lncRNA|novel transcript
ENSG00000251005	0	ENSG00000251005|H3P15|processed_pseudogene|H3 histone pseudogene 15
ENSG00000213873	0	ENSG00000213873|PPIAP86|processed_pseudogene|peptidylprolyl isomerase A pseudogene 86
ENSG00000250193	0	ENSG00000250193||lncRNA|novel transcript
ENSG00000134962	0	ENSG00000134962|KLB|mRNA|klotho beta
ENSG00000202331	0	ENSG00000202331|RNA5SP167|rRNA_pseudogene|RNA; 5S ribosomal pseudogene 167
ENSG00000249617	0	ENSG00000249617||processed_pseudogene|ribosomal protein S10 (RPS10) pseudogene
ENSG00000253571	0	ENSG00000253571||processed_pseudogene|transcriptional adaptor 1 (TADA1) pseudogene
ENSG00000227283	0	ENSG00000227283|RPL35AP12|processed_pseudogene|ribosomal protein L35a pseudogene 12
ENSG00000250277	0	ENSG00000250277||processed_pseudogene|SPOPL pseudogene 2
ENSG00000285937	0	ENSG00000285937|FAM90A8P|mRNA|family with sequence similarity 90 member A8
ENSG00000254227	0	ENSG00000254227||lncRNA|novel transcript
ENSG00000249752	0	ENSG00000249752||lncRNA|novel transcript
ENSG00000250546	0	ENSG00000250546||lncRNA|long intergenic non-protein coding RNA 2994
ENSG00000253390	0	ENSG00000253390|ENTPD4-DT|lncRNA|ENTPD4 divergent transcript
ENSG00000247130	0	ENSG00000247130||lncRNA|novel transcript
ENSG00000250497	0	ENSG00000250497||lncRNA|novel transcript
ENSG00000273381	0	ENSG00000273381||lncRNA|novel transcript
ENSG00000274510	0	ENSG00000274510|Metazoa_SRP|misc_RNA|Metazoan signal recognition particle RNA
ENSG00000186642	0	ENSG00000186642|PDE2A|mRNA|phosphodiesterase 2A
ENSG00000110148	0	ENSG00000110148|CCKBR|mRNA|cholecystokinin B receptor
ENSG00000107014	0	ENSG00000107014|RLN2|mRNA|relaxin 2
ENSG00000286536	0	ENSG00000286536||lncRNA|novel transcript
ENSG00000287234	0	ENSG00000287234||lncRNA|novel transcript
ENSG00000223569	0	ENSG00000223569|USP17L15|mRNA|ubiquitin specific peptidase 17 like family member 15
ENSG00000163735	0	ENSG00000163735|CXCL5|mRNA|C-X-C motif chemokine ligand 5
ENSG00000205678	0	ENSG00000205678|TECRL|mRNA|trans-2;3-enoyl-CoA reductase like
ENSG00000200941	0	ENSG00000200941|RNU6-694P|snRNA|RNA; U6 small nuclear 694; pseudogene
ENSG00000244538	0	ENSG00000244538||processed_pseudogene|ribosomal protein S27 pseudogene 13
ENSG00000232981	0	ENSG00000232981|MTCO1P51|unprocessed_pseudogene|MT-CO1 pseudogene 51
ENSG00000214195	0	ENSG00000214195|HMGN2P31|processed_pseudogene|high mobility group nucleosomal binding domain 2 pseudogene 31
ENSG00000176547	0	ENSG00000176547|OR4C3|mRNA|olfactory receptor family 4 subfamily C member 3
ENSG00000230013	0	ENSG00000230013|CT70|lncRNA|cancer/testis associated transcript 70
ENSG00000160339	0	ENSG00000160339|FCN2|mRNA|ficolin 2
ENSG00000229079	0	ENSG00000229079||processed_pseudogene|novel zinc finger pseudogene
ENSG00000223088	0	ENSG00000223088|RMRPP5|ribozyme|RNA component of mitochondrial RNA processing endoribonuclease pseudogene 5
ENSG00000270683	0	ENSG00000270683|FAM71BP1|processed_pseudogene|GARIN3 pseudogene 1
ENSG00000223620	0	ENSG00000223620|RBM48P1|processed_pseudogene|RNA binding motif protein 48 pseudogene 1
ENSG00000286681	0	ENSG00000286681||lncRNA|novel transcript
ENSG00000249086	0	ENSG00000249086||lncRNA|novel transcript; sense overlapping LSP1
ENSG00000264788	0	ENSG00000264788|MIR3148|miRNA|microRNA 3148
ENSG00000225455	0	ENSG00000225455|TPI1P4|processed_pseudogene|triosephosphate isomerase 1 pseudogene 4
ENSG00000285768	0	ENSG00000285768|LINC02849|lncRNA|long intergenic non-protein coding RNA 2849
ENSG00000255459	0	ENSG00000255459||processed_pseudogene|ribosomal protein S24 pseudogene
ENSG00000255206	0	ENSG00000255206||lncRNA|novel transcript
ENSG00000286766	0	ENSG00000286766||lncRNA|novel transcript
ENSG00000251377	0	ENSG00000251377||lncRNA|novel transcript
ENSG00000249887	0	ENSG00000249887||processed_pseudogene|tetraspanin 17 (TSPAN17) pseudogene
ENSG00000246774	0	ENSG00000246774|COL25A1-DT|lncRNA|COL25A1 divergent transcript
ENSG00000250357	0	ENSG00000250357||lncRNA|novel transcript
ENSG00000145002	0	ENSG00000145002|FAM86B2|mRNA|family with sequence similarity 86 member B2
ENSG00000104332	0	ENSG00000104332|SFRP1|mRNA|secreted frizzled related protein 1
ENSG00000220937	0	ENSG00000220937|HNRNPA1P41|processed_pseudogene|heterogeneous nuclear ribonucleoprotein A1 pseudogene 41
ENSG00000234586	0	ENSG00000234586||processed_pseudogene|Sjogren syndrome antigen B (autoantigen La) (SSB) pseudogene
ENSG00000248546	0	ENSG00000248546|ANP32C|processed_pseudogene|acidic nuclear phosphoprotein 32 family member C; pseudogene
ENSG00000231195	0	ENSG00000231195|IFNA11P|unprocessed_pseudogene|interferon alpha 11; pseudogene
ENSG00000249767	0	ENSG00000249767|ENPP7P10|unprocessed_pseudogene|ectonucleotide pyrophosphatase/phosphodiesterase 7 pseudogene 10
ENSG00000231171	0	ENSG00000231171|LINC01098|lncRNA|long intergenic non-protein coding RNA 1098
ENSG00000259631	0	ENSG00000259631||lncRNA|novel transcript
ENSG00000250219	0	ENSG00000250219|LTV1P1|processed_pseudogene|LTV1 ribosome biogenesis factor pseudogene 1
ENSG00000248645	0	ENSG00000248645||unprocessed_pseudogene|novel pseudogene
ENSG00000237937	0	ENSG00000237937|LINC02702|lncRNA|long intergenic non-protein coding RNA 2702
ENSG00000250475	0	ENSG00000250475||unprocessed_pseudogene|ribosomal protein L6 pseudogene 11
ENSG00000132465	0	ENSG00000132465|JCHAIN|mRNA|joining chain of multimeric IgA and IgM
ENSG00000249522	0	ENSG00000249522||processed_pseudogene|novel pseudogene
ENSG00000286969	0	ENSG00000286969||lncRNA|novel transcript
ENSG00000175513	0	ENSG00000175513|TSGA10IP|mRNA|testis specific 10 interacting protein
ENSG00000249347	0	ENSG00000249347||processed_pseudogene|VPS51 pseudogene 7
ENSG00000254935	0	ENSG00000254935||processed_pseudogene|scaffold attachment factor B (SAFB) pseudogene
ENSG00000223327	0	ENSG00000223327|RNU2-71P|snRNA|RNA; U2 small nuclear 71; pseudogene
ENSG00000273179	0	ENSG00000273179||lncRNA|novel transcript; antisense to SPON2
ENSG00000243761	0	ENSG00000243761|RPL32P4|processed_pseudogene|ribosomal protein L32 pseudogene 4
ENSG00000248231	0	ENSG00000248231|KRT8P4|processed_pseudogene|keratin 8 pseudogene 4
ENSG00000173083	0	ENSG00000173083|HPSE|mRNA|heparanase
ENSG00000137561	0	ENSG00000137561|TTPA|mRNA|alpha tocopherol transfer protein
ENSG00000284957	0	ENSG00000284957||lncRNA|novel transcript
ENSG00000280147	0	ENSG00000280147||TEC|TEC
ENSG00000250075	0	ENSG00000250075||lncRNA|novel transcript
ENSG00000251213	0	ENSG00000251213||lncRNA|novel transcript
ENSG00000293471	0
ENSG00000243312	0	ENSG00000243312||processed_pseudogene|ribosomal protein L6 pseudogene 13
ENSG00000283050	0	ENSG00000283050|GTF2IP12|transcribed_unprocessed_pseudogene|general transcription factor IIi pseudogene 12
ENSG00000286720	0	ENSG00000286720||lncRNA|novel transcript
ENSG00000253994	0	ENSG00000253994|NDUFB9P3|processed_pseudogene|NADH:ubiquinone oxidoreductase subunit B9 pseudogene 3
ENSG00000265846	0	ENSG00000265846|MIR4276|miRNA|microRNA 4276
ENSG00000229565	0	ENSG00000229565|LINC02264|lncRNA|long intergenic non-protein coding RNA 2264
ENSG00000279932	0	ENSG00000279932||lncRNA|novel transcript; sense intronic SLC7A2
ENSG00000287289	0	ENSG00000287289||lncRNA|novel transcript
ENSG00000254832	0	ENSG00000254832|OR4A40P|unprocessed_pseudogene|olfactory receptor family 4 subfamily A member 40 pseudogene
ENSG00000185758	0	ENSG00000185758|CLDN24|mRNA|claudin 24
ENSG00000254006	0	ENSG00000254006||lncRNA|novel transcript
ENSG00000253349	0	ENSG00000253349|COX6B1P6|processed_pseudogene|cytochrome c oxidase subunit 6B1 pseudogene 6
ENSG00000251588	0	ENSG00000251588||processed_pseudogene|F-box protein 38 (FBXO38) pseudogene
ENSG00000251615	0	ENSG00000251615||lncRNA|novel transcript
ENSG00000248375	0	ENSG00000248375||processed_pseudogene|novel pseudogene
ENSG00000167825	0	ENSG00000167825|OR5I1|mRNA|olfactory receptor family 5 subfamily I member 1
ENSG00000087128	0	ENSG00000087128|TMPRSS11E|mRNA|transmembrane serine protease 11E
ENSG00000240992	0	ENSG00000240992|RPS23P4|processed_pseudogene|ribosomal protein S23 pseudogene 4
ENSG00000254575	0	ENSG00000254575||lncRNA|novel transcript
ENSG00000254925	0	ENSG00000254925|OR4C9P|unprocessed_pseudogene|olfactory receptor family 4 subfamily C member 9 pseudogene
ENSG00000270265	0	ENSG00000270265||lncRNA|
ENSG00000215262	0	ENSG00000215262|KCNU1|mRNA|potassium calcium-activated channel subfamily U member 1
ENSG00000249242	0	ENSG00000249242|TMEM150C|mRNA|transmembrane protein 150C
ENSG00000244176	0	ENSG00000244176||processed_pseudogene|ribosomal protein S2 (RPS2) pseudogene
ENSG00000249337	0	ENSG00000249337|SNX18P25|processed_pseudogene|sorting nexin 18 pseudogene 25
ENSG00000253184	0	ENSG00000253184||lncRNA|novel transcript
ENSG00000251040	0	ENSG00000251040|LINC02480|lncRNA|long intergenic non-protein coding RNA 2480
ENSG00000253220	0	ENSG00000253220||lncRNA|novel transcript
ENSG00000109819	0	ENSG00000109819|PPARGC1A|mRNA|PPARG coactivator 1 alpha
ENSG00000164089	0	ENSG00000164089|ETNPPL|mRNA|ethanolamine-phosphate phospho-lyase
ENSG00000254802	0	ENSG00000254802||lncRNA|novel transcript
ENSG00000253103	0	ENSG00000253103|LINC01609|lncRNA|long intergenic non-protein coding RNA 1609
ENSG00000252470	0	ENSG00000252470|RNU6-551P|snRNA|RNA; U6 small nuclear 551; pseudogene
ENSG00000276193	0	ENSG00000276193|Metazoa_SRP|misc_RNA|Metazoan signal recognition particle RNA
ENSG00000288067	0	ENSG00000288067||lncRNA|novel transcript
ENSG00000268209	0	ENSG00000268209||unprocessed_pseudogene|UDP glucuronosyltransferase 2 family pseudogene
ENSG00000183663	0	ENSG00000183663|GAPDHP30|processed_pseudogene|glyceraldehyde 3 phosphate dehydrogenase pseudogene 30
ENSG00000251046	0	ENSG00000251046|ZNF969P|processed_pseudogene|zinc finger protein 969; pseudogene
ENSG00000260588	0	ENSG00000260588||lncRNA|novel transcript
ENSG00000261150	0	ENSG00000261150|EPPK1|mRNA|epiplakin 1
ENSG00000181195	0	ENSG00000181195|PENK|mRNA|proenkephalin
ENSG00000293574	0
ENSG00000253542	0	ENSG00000253542|SDR16C6P|transcribed_unitary_pseudogene|short chain dehydrogenase/reductase family 16C member 6; pseudogene
ENSG00000156269	0	ENSG00000156269|NAA11|mRNA|N-alpha-acetyltransferase 11; NatA catalytic subunit
ENSG00000249041	0	ENSG00000249041||lncRNA|novel transcript
ENSG00000284321	0	ENSG00000284321|MIR124-1|miRNA|microRNA 124-1
ENSG00000249965	0	ENSG00000249965|CDC42P4|processed_pseudogene|CDC42 pseudogene 4
ENSG00000254092	0	ENSG00000254092||lncRNA|novel transcript
ENSG00000249464	0	ENSG00000249464|LINC01091|lncRNA|long intergenic non-protein coding RNA 1091
ENSG00000286860	0	ENSG00000286860||lncRNA|novel transcript
ENSG00000250646	0	ENSG00000250646||lncRNA|novel transcript; antisense to KDR
ENSG00000251652	0	ENSG00000251652||lncRNA|
ENSG00000223006	0	ENSG00000223006|RN7SKP137|misc_RNA|RN7SK pseudogene 137
ENSG00000109471	0	ENSG00000109471|IL2|mRNA|interleukin 2
ENSG00000267940	0	ENSG00000267940||lncRNA|novel transcript
ENSG00000163106	0	ENSG00000163106|HPGDS|mRNA|hematopoietic prostaglandin D synthase
ENSG00000251526	0	ENSG00000251526|LINC02435|lncRNA|long intergenic non-protein coding RNA 2435
ENSG00000249443	0	ENSG00000249443||processed_pseudogene|VPS51 pseudogene 18
ENSG00000250704	0	ENSG00000250704||lncRNA|novel transcript
ENSG00000253557	0	ENSG00000253557||lncRNA|novel transcript
ENSG00000250381	0	ENSG00000250381|UNC93B4|unprocessed_pseudogene|unc-93 homolog B4 (pseudogene)
ENSG00000286308	0	ENSG00000286308||lncRNA|novel transcript
ENSG00000215182	0	ENSG00000215182|MUC5AC|mRNA|mucin 5AC; oligomeric mucus/gel-forming
ENSG00000263735	0	ENSG00000263735|MIR4662B|miRNA|microRNA 4662b
ENSG00000206695	0	ENSG00000206695|RNU6-442P|snRNA|RNA; U6 small nuclear 442; pseudogene
ENSG00000248330	0	ENSG00000248330|LINC00613|lncRNA|long intergenic non-protein coding RNA 613
ENSG00000167103	0	ENSG00000167103|PIP5KL1|mRNA|phosphatidylinositol-4-phosphate 5-kinase like 1
ENSG00000250467	0	ENSG00000250467|PHOX2B-AS1|lncRNA|PHOX2B antisense RNA 1
ENSG00000254637	0	ENSG00000254637|OR4A18P|unprocessed_pseudogene|olfactory receptor family 4 subfamily A member 18 pseudogene
ENSG00000171889	0	ENSG00000171889|MIR31HG|lncRNA|MIR31 host gene
ENSG00000240215	0	ENSG00000240215|TRBV25OR9-2|TR_V_pseudogene|T cell receptor beta variable 25/OR9-2 (pseudogene)
ENSG00000276522	0	ENSG00000276522|RN7SL462P|misc_RNA|RNA; 7SL; cytoplasmic 462; pseudogene
ENSG00000250190	0	ENSG00000250190|LINC02364|lncRNA|long intergenic non-protein coding RNA 2364
ENSG00000277027	0	ENSG00000277027|RMRP|ribozyme|RNA component of mitochondrial RNA processing endoribonuclease
ENSG00000250042	0	ENSG00000250042|LINC02514|lncRNA|long intergenic non-protein coding RNA 2514
ENSG00000164100	0	ENSG00000164100|NDST3|mRNA|N-deacetylase and N-sulfotransferase 3
ENSG00000250863	0	ENSG00000250863||lncRNA|novel transcript
ENSG00000247095	0	ENSG00000247095|MIR210HG|lncRNA|MIR210 host gene
ENSG00000173253	0	ENSG00000173253|DMRT2|mRNA|doublesex and mab-3 related transcription factor 2
ENSG00000275628	0	ENSG00000275628||transcribed_processed_pseudogene|6-pyruvoyltetrahydropterin synthase (PTS) pseudogene
ENSG00000278485	0	ENSG00000278485||processed_pseudogene|developmental pluripotency associated 3 (DPPA3P2)
ENSG00000230601	0	ENSG00000230601|TEX48|mRNA|testis expressed 48
ENSG00000238271	0	ENSG00000238271|IFNWP19|unprocessed_pseudogene|interferon omega 1 pseudogene 19
ENSG00000119411	0	ENSG00000119411|BSPRY|mRNA|B-box and SPRY domain containing
ENSG00000289220	0	ENSG00000289220||lncRNA|novel transcript
ENSG00000230276	0	ENSG00000230276||processed_pseudogene|NHP2 non-histone chromosome protein 2-like 1 (S. cerevisiae) (NHP2L1) pseudogene
ENSG00000265181	0	ENSG00000265181|MIR4674|miRNA|microRNA 4674
ENSG00000288681	0	ENSG00000288681||mRNA|novel protein
ENSG00000130957	0	ENSG00000130957|FBP2|mRNA|fructose-bisphosphatase 2
ENSG00000197859	0	ENSG00000197859|ADAMTSL2|mRNA|ADAMTS like 2
ENSG00000251429	0	ENSG00000251429|AIDAP2|transcribed_processed_pseudogene|AIDA pseudogene 2
ENSG00000288556	0	ENSG00000288556||transcribed_processed_pseudogene|SET domain and mariner transposase fusion gene (SETMAR) pseudogene
ENSG00000228136	0	ENSG00000228136||lncRNA|novel transcript
ENSG00000249262	0	ENSG00000249262||processed_pseudogene|mitochondrial ribosomal protein L19 (MRPL19) pseudogene
ENSG00000172324	0	ENSG00000172324|OR5A2|mRNA|olfactory receptor family 5 subfamily A member 2
ENSG00000279256	0	ENSG00000279256||TEC|tec
ENSG00000255352	0	ENSG00000255352|PPP1R10P1|processed_pseudogene|protein phosphatase 1 regulatory subunit 10 pseudogene 1
ENSG00000284648	0	ENSG00000284648||unprocessed_pseudogene|RNA binding protein; fox-1 homolog (C. elegans) 1 (RBFOX1) pseudogene
ENSG00000251074	0	ENSG00000251074||unprocessed_pseudogene|UDP glucuronosyltransferase 2 family pseudogene
ENSG00000280262	0	ENSG00000280262||TEC|tec
ENSG00000255193	0	ENSG00000255193|LINC02726|lncRNA|long intergenic non-protein coding RNA 2726
ENSG00000274026	0	ENSG00000274026|FAM27E3|lncRNA|family with sequence similarity 27 member E3
ENSG00000270542	0	ENSG00000270542||processed_pseudogene|heat-responsive protein 12 (HRSP12) pseudogene
ENSG00000181214	0	ENSG00000181214|OR8G2P|polymorphic_pseudogene|olfactory receptor family 8 subfamily G member 2 pseudogene
ENSG00000293238	0
ENSG00000248810	0	ENSG00000248810|LINC02432|lncRNA|long intergenic non-protein coding RNA 2432
ENSG00000283526	0	ENSG00000283526|PRRT1B|mRNA|proline rich transmembrane protein 1B
ENSG00000250304	0	ENSG00000250304|ZBED1P1|processed_pseudogene|zinc finger BED-type containing 1 pseudogene 1
ENSG00000169676	0	ENSG00000169676|DRD5|mRNA|dopamine receptor D5
ENSG00000236511	0	ENSG00000236511|LINC01231|lncRNA|long intergenic non-protein coding RNA 1231
ENSG00000226393	0	ENSG00000226393|IFNA20P|unprocessed_pseudogene|interferon alpha 20; pseudogene
ENSG00000279137	0	ENSG00000279137||TEC|tec
ENSG00000202147	0	ENSG00000202147|RNA5SP329|rRNA_pseudogene|RNA; 5S ribosomal pseudogene 329
ENSG00000289342	0	ENSG00000289342||lncRNA|novel transcript; antisense to TRPC3
ENSG00000171631	0	ENSG00000171631|P2RY6|mRNA|pyrimidinergic receptor P2Y6
ENSG00000237904	0	ENSG00000237904||processed_pseudogene|pseudogene similar to part of tripartite motif-containing protein family
ENSG00000285740	0	ENSG00000285740||lncRNA|novel transcript
ENSG00000244757	0	ENSG00000244757||lncRNA|novel transcript
ENSG00000289902	0
ENSG00000278754	0	ENSG00000278754||processed_pseudogene|thymosin beta 10 (TMSB10) pseudogene
ENSG00000248420	0	ENSG00000248420|MTATP6P9|unprocessed_pseudogene|MT-ATP6 pseudogene 9
ENSG00000250855	0	ENSG00000250855||lncRNA|novel transcript
ENSG00000287349	0	ENSG00000287349||lncRNA|novel transcript
ENSG00000273940	0	ENSG00000273940|RN7SL722P|misc_RNA|RNA; 7SL; cytoplasmic 722; pseudogene
ENSG00000171557	0	ENSG00000171557|FGG|mRNA|fibrinogen gamma chain
ENSG00000232939	0	ENSG00000232939||lncRNA|novel transcript
ENSG00000248133	0	ENSG00000248133|MTND4LP22|unprocessed_pseudogene|MT-ND4L pseudogene 22
ENSG00000232172	0	ENSG00000232172||processed_pseudogene|RPL19 (ribosomal protein L19) pseudogene
ENSG00000255774	0	ENSG00000255774|LINC02747|lncRNA|long intergenic non-protein coding RNA 2747
ENSG00000290549	0
ENSG00000215206	0	ENSG00000215206|TRBV24OR9-2|TR_V_pseudogene|T cell receptor beta variable 24/OR9-2 (pseudogene)
ENSG00000249066	0	ENSG00000249066|LINC02496|lncRNA|long intergenic non-protein coding RNA 2496
ENSG00000248946	0	ENSG00000248946|MTND3P22|processed_pseudogene|MT-ND3 pseudogene 22
ENSG00000250486	0	ENSG00000250486|FAM218A|lncRNA|family with sequence similarity 218 member A
ENSG00000230003	0	ENSG00000230003||processed_pseudogene|pseudogene similar to part of RAB7; member RAS oncogene family RAB7
ENSG00000213590	0	ENSG00000213590||processed_pseudogene|ribosomal protein L30 (RPL30) pseudogene
ENSG00000286292	0	ENSG00000286292||lncRNA|
ENSG00000156689	0	ENSG00000156689|GLYATL2|mRNA|glycine-N-acyltransferase like 2
ENSG00000283001	0	ENSG00000283001||lncRNA|novel transcript; antisense to OR13C3
ENSG00000224648	0	ENSG00000224648|LINC01627|lncRNA|long intergenic non-protein coding RNA 1627
ENSG00000252428	0	ENSG00000252428|RNA5SP285|rRNA_pseudogene|RNA; 5S ribosomal pseudogene 285
ENSG00000224988	0	ENSG00000224988||processed_pseudogene|60S ribosomal protein L34 (RPL34) pseudogene
ENSG00000250293	0	ENSG00000250293|CRYZP2|processed_pseudogene|crystallin zeta pseudogene 2
ENSG00000225385	0	ENSG00000225385||processed_pseudogene|proline-rich nuclear receptor coactivator 2 (PNRC2) pseudogene
ENSG00000237083	0	ENSG00000237083||processed_pseudogene|ribosomal protein L31 pseudogene 42
ENSG00000261914	0	ENSG00000261914|RPL23AP84|processed_pseudogene|ribosomal protein L23a pseudogene 84
ENSG00000229060	0	ENSG00000229060||processed_pseudogene|novel pseudogene
ENSG00000230360	0	ENSG00000230360|DDX10P2|processed_pseudogene|DEAD-box helicase 10 pseudogene 2
ENSG00000213529	0	ENSG00000213529|RPL32P22|processed_pseudogene|ribosomal protein L32 pseudogene 22
ENSG00000272777	0	ENSG00000272777||lncRNA|novel transcript
ENSG00000248543	0	ENSG00000248543|NPM1P41|processed_pseudogene|nucleophosmin 1 pseudogene 41
ENSG00000230303	0	ENSG00000230303||lncRNA|novel transcript
ENSG00000250657	0	ENSG00000250657||lncRNA|novel transcript
ENSG00000223729	0	ENSG00000223729|LINC02247|lncRNA|long intergenic non-protein coding RNA 2247
ENSG00000171234	0	ENSG00000171234|UGT2B7|mRNA|UDP glucuronosyltransferase family 2 member B7
ENSG00000279016	0	ENSG00000279016||TEC|TEC
ENSG00000244213	0	ENSG00000244213|ZFAND6P1|processed_pseudogene|zinc finger AN1-type containing 6 pseudogene 1
ENSG00000279608	0	ENSG00000279608||TEC|TEC
ENSG00000229146	0	ENSG00000229146|SNX18P4|processed_pseudogene|sorting nexin 18 pseudogene 4
ENSG00000255019	0	ENSG00000255019|OR5D15P|unprocessed_pseudogene|olfactory receptor family 5 subfamily D member 15 pseudogene
ENSG00000271977	0	ENSG00000271977||transcribed_unprocessed_pseudogene|EVA1C pseudogene 2
ENSG00000205100	0	ENSG00000205100|HSP90AA4P|transcribed_processed_pseudogene|heat shock protein 90 alpha family class A member 4; pseudogene
ENSG00000234819	0	ENSG00000234819||processed_pseudogene|CDC28 protein kinase regulatory subunit 2 (CKS2) pseudogene
ENSG00000266855	0	ENSG00000266855|MIR3910-1|miRNA|microRNA 3910-1
ENSG00000283383	0	ENSG00000283383||lncRNA|novel transcript
ENSG00000291012	0
ENSG00000207148	0	ENSG00000207148|Y_RNA|misc_RNA|Y RNA
ENSG00000258834	0	ENSG00000258834|DUX4L4|unprocessed_pseudogene|double homeobox 4 like 4 (pseudogene)
ENSG00000250834	0	ENSG00000250834|KRT18P54|processed_pseudogene|keratin 18 pseudogene 54
ENSG00000250339	0	ENSG00000250339|CXCL1P1|processed_pseudogene|C-X-C motif chemokine ligand 1 pseudogene 1
ENSG00000270665	0	ENSG00000270665|HNRNPA1P67|processed_pseudogene|heterogeneous nuclear ribonucleoprotein A1 pseudogene 67
ENSG00000289000	0	ENSG00000289000||lncRNA|novel transcript
ENSG00000251620	0	ENSG00000251620|STPG2-AS1|lncRNA|STPG2 antisense RNA 1
ENSG00000134827	0	ENSG00000134827|TCN1|mRNA|transcobalamin 1
ENSG00000249614	0	ENSG00000249614|LINC02503|lncRNA|long intergenic non-protein coding RNA 2503
ENSG00000249460	0	ENSG00000249460|LINC02500|lncRNA|long intergenic non-protein coding RNA 2500
ENSG00000286612	0	ENSG00000286612||lncRNA|novel transcript
ENSG00000207307	0	ENSG00000207307|RNU6-145P|snRNA|RNA; U6 small nuclear 145; pseudogene
ENSG00000272113	0	ENSG00000272113|Y_RNA|misc_RNA|Y RNA
ENSG00000251286	0	ENSG00000251286||processed_pseudogene|metallophosphoesterase 1 (MPPE1) pseudogene
ENSG00000266006	0	ENSG00000266006|MIR4488|miRNA|microRNA 4488
ENSG00000254888	0	ENSG00000254888||processed_pseudogene|establishment of cohesion 1 homolog 1 (S. cerevisiae) (ESCO1) pseudogene
ENSG00000226234	0	ENSG00000226234|KRT18P24|processed_pseudogene|keratin 18 pseudogene 24
ENSG00000254587	0	ENSG00000254587||lncRNA|
ENSG00000188029	0	ENSG00000188029|CTSL3P|transcribed_unprocessed_pseudogene|cathepsin L family member 3; pseudogene
ENSG00000287565	0	ENSG00000287565||lncRNA|novel transcript; antisense to RP11-526A4.1
ENSG00000273180	0	ENSG00000273180||lncRNA|novel transcript
ENSG00000287416	0	ENSG00000287416||lncRNA|novel transcript
ENSG00000164303	0	ENSG00000164303|ENPP6|mRNA|ectonucleotide pyrophosphatase/phosphodiesterase 6
ENSG00000276412	0	ENSG00000276412||lncRNA|novel transcript
ENSG00000282994	0	ENSG00000282994||processed_pseudogene|major histocompatibility complex; class I; F (HLA-F) pseudogene
ENSG00000249311	0	ENSG00000249311|TERF1P3|processed_pseudogene|TERF1 pseudogene 3
ENSG00000255063	0	ENSG00000255063|RBMXP3|processed_pseudogene|RBMX pseudogene 3
ENSG00000288944	0	ENSG00000288944||lncRNA|cardiac hypertrophy associated epigenetic regulator 1
ENSG00000249239	0	ENSG00000249239|RACK1P3|processed_pseudogene|RACK1 pseudogene 3
ENSG00000164972	0	ENSG00000164972|C9orf24|mRNA|sperm microtubule inner protein 6
ENSG00000289499	0	ENSG00000289499||lncRNA|novel transcript
ENSG00000095209	0	ENSG00000095209|TMEM38B|mRNA|transmembrane protein 38B
ENSG00000291284	0
ENSG00000137491	0	ENSG00000137491|SLCO2B1|mRNA|solute carrier organic anion transporter family member 2B1
ENSG00000170801	0	ENSG00000170801|HTRA3|mRNA|HtrA serine peptidase 3
ENSG00000273061	0	ENSG00000273061|CDC37L1-DT|lncRNA|CDC37L1 divergent transcript
ENSG00000214121	0	ENSG00000214121|PRDX1P1|processed_pseudogene|peroxiredoxin 1 pseudogene 1
ENSG00000223672	0	ENSG00000223672||processed_pseudogene|inhibitor of growth family; member 1 (ING1) pseudogene
ENSG00000232211	0	ENSG00000232211||lncRNA|novel transcript
ENSG00000213467	0	ENSG00000213467|HMGB1P37|processed_pseudogene|high mobility group box 1 pseudogene 37
ENSG00000290559	0
ENSG00000264638	0	ENSG00000264638|MIR3152|miRNA|microRNA 3152
ENSG00000272866	0	ENSG00000272866||lncRNA|novel transcript
ENSG00000223421	0	ENSG00000223421||processed_pseudogene|pseudogene similar to part of a novel protein KIAA1688
ENSG00000244669	0	ENSG00000244669||processed_pseudogene|ribosomal protein S6 (RPS6) pseudogene
ENSG00000285388	0	ENSG00000285388||transcribed_unprocessed_pseudogene|solute carrier family pseudogene
ENSG00000287750	0	ENSG00000287750||lncRNA|long intergenic non-protein coding RNA 3026
ENSG00000233457	0	ENSG00000233457||processed_pseudogene|synaptogyrin 2 (SYNGR2) pseudogene
ENSG00000251388	0	ENSG00000251388||lncRNA|novel transcript
ENSG00000250712	0	ENSG00000250712||processed_pseudogene|novel pseudogene containing zinc finger domains
ENSG00000254946	0	ENSG00000254946|LINC02751|lncRNA|long intergenic non-protein coding RNA 2751
ENSG00000224682	0	ENSG00000224682|SOCS5P2|processed_pseudogene|suppressor of cytokine signaling 5 pseudogene 2
ENSG00000285370	0	ENSG00000285370||unprocessed_pseudogene|novel pseudogene
ENSG00000136944	0	ENSG00000136944|LMX1B|mRNA|LIM homeobox transcription factor 1 beta
ENSG00000180245	0	ENSG00000180245|RRH|mRNA|retinal pigment epithelium-derived rhodopsin homolog
ENSG00000276094	0	ENSG00000276094|SNORA70|snoRNA|Small nucleolar RNA SNORA70
ENSG00000173237	0	ENSG00000173237|C11orf86|mRNA|chromosome 11 open reading frame 86
ENSG00000274157	0	ENSG00000274157||processed_pseudogene|calponin 2 (CNN2) pseudogene
ENSG00000289223	0	ENSG00000289223||lncRNA|novel transcript; antisense to TMEM45B
ENSG00000230516	0	ENSG00000230516||lncRNA|novel transcript
ENSG00000206978	0	ENSG00000206978|Y_RNA|misc_RNA|Y RNA
ENSG00000174607	0	ENSG00000174607|UGT8|mRNA|UDP glycosyltransferase 8
ENSG00000163737	0	ENSG00000163737|PF4|mRNA|platelet factor 4
ENSG00000238797	0	ENSG00000238797|Y_RNA|misc_RNA|Y RNA
ENSG00000109667	0	ENSG00000109667|SLC2A9|mRNA|solute carrier family 2 member 9
ENSG00000293481	0
ENSG00000237422	0	ENSG00000237422||lncRNA|
ENSG00000231810	0	ENSG00000231810|RPL36AP35|processed_pseudogene|ribosomal protein L36a pseudogene 35
ENSG00000228781	0	ENSG00000228781||processed_pseudogene|ribosomal protein L21 pseudogene 84
ENSG00000251173	0	ENSG00000251173|UCHL1-DT|lncRNA|UCHL1 divergent transcript
ENSG00000150628	0	ENSG00000150628|SPATA4|mRNA|spermatogenesis associated 4
ENSG00000249693	0	ENSG00000249693|THEGL|mRNA|sperm microtubule associated protein 2 like
ENSG00000266514	0	ENSG00000266514|MIR3689F|miRNA|microRNA 3689f
ENSG00000181780	0	ENSG00000181780|OR5J1P|unprocessed_pseudogene|olfactory receptor family 5 subfamily J member 1 pseudogene
ENSG00000248532	0	ENSG00000248532||processed_pseudogene|family with sequence similarity 201; member A (FAM201A) pseudogene
ENSG00000248547	0	ENSG00000248547||processed_pseudogene|SPOPL pseudogene 3
ENSG00000252725	0	ENSG00000252725|RNU6-765P|snRNA|RNA; U6 small nuclear 765; pseudogene
ENSG00000248877	0	ENSG00000248877|PGBD4P4|processed_pseudogene|piggyBac transposable element derived 4 pseudogene 4
ENSG00000281769	0	ENSG00000281769|LINC01230|lncRNA|long intergenic non-protein coding RNA 1230
ENSG00000277357	0	ENSG00000277357|NPAP1P7|processed_pseudogene|nuclear pore associated protein 1 pseudogene 7
ENSG00000157303	0	ENSG00000157303|SUSD3|mRNA|sushi domain containing 3
ENSG00000119514	0	ENSG00000119514|GALNT12|mRNA|polypeptide N-acetylgalactosaminyltransferase 12
ENSG00000276257	0	ENSG00000276257||processed_pseudogene|novel pseudogene
ENSG00000280367	0	ENSG00000280367||TEC|novel transcript
ENSG00000275676	0	ENSG00000275676||lncRNA|novel transcript
ENSG00000279609	0	ENSG00000279609||TEC|tec
ENSG00000251056	0	ENSG00000251056|ANKRD20A17P|unprocessed_pseudogene|ankyrin repeat domain 20 family member A17; pseudogene
ENSG00000186051	0	ENSG00000186051|TAL2|mRNA|TAL bHLH transcription factor 2
ENSG00000229717	0	ENSG00000229717||lncRNA|novel transcript
ENSG00000249441	0	ENSG00000249441||lncRNA|novel transcript
ENSG00000235819	0	ENSG00000235819||lncRNA|novel transcript
ENSG00000163285	0	ENSG00000163285|GABRG1|mRNA|gamma-aminobutyric acid type A receptor subunit gamma1
ENSG00000235707	0	ENSG00000235707||processed_pseudogene|CDCA7 pseudogene 2
ENSG00000252307	0	ENSG00000252307|RNA5SP153|rRNA_pseudogene|RNA; 5S ribosomal pseudogene 153
ENSG00000201711	0	ENSG00000201711|RNU6-1303P|snRNA|RNA; U6 small nuclear 1303; pseudogene
ENSG00000249003	0	ENSG00000249003|CLUHP4|unprocessed_pseudogene|clustered mitochondria homolog pseudogene 4
ENSG00000249482	0	ENSG00000249482|USP17L14P|unprocessed_pseudogene|ubiquitin specific peptidase 17 like family member 14; pseudogene
ENSG00000249960	0	ENSG00000249960||processed_pseudogene|embryonic ectoderm development (EED) pseudogene
ENSG00000235780	0	ENSG00000235780|USP17L27|mRNA|ubiquitin specific peptidase 17 like family member 27
ENSG00000286243	0	ENSG00000286243||processed_pseudogene|CEBPZ opposite strand (CEBPZOS) pseudogene
ENSG00000287382	0	ENSG00000287382||lncRNA|novel transcript; antisense to EXOC1
ENSG00000126549	0	ENSG00000126549|STATH|mRNA|statherin
ENSG00000263458	0	ENSG00000263458|MIR4455|miRNA|microRNA 4455
ENSG00000251292	0	ENSG00000251292|ERVH-1|lncRNA|endogenous retrovirus group H member 1
ENSG00000165269	0	ENSG00000165269|AQP7|mRNA|aquaporin 7
ENSG00000222658	0	ENSG00000222658|Y_RNA|misc_RNA|Y RNA
ENSG00000284253	0	ENSG00000284253|MIR1973|miRNA|microRNA 1973
ENSG00000287329	0	ENSG00000287329||lncRNA|novel transcript
ENSG00000255058	0	ENSG00000255058|PDCL2P2|processed_pseudogene|PDCL2 pseudogene 2
ENSG00000254589	0	ENSG00000254589|EIF4A2P3|processed_pseudogene|eukaryotic translation initiation factor 4A2 pseudogene 3
ENSG00000178654	0	ENSG00000178654|PPIAP33|processed_pseudogene|peptidylprolyl isomerase A pseudogene 33
ENSG00000222452	0	ENSG00000222452|RN7SKP59|misc_RNA|RN7SK pseudogene 59
ENSG00000151834	0	ENSG00000151834|GABRA2|mRNA|gamma-aminobutyric acid type A receptor subunit alpha2
ENSG00000250828	0	ENSG00000250828||unprocessed_pseudogene|UDP glucuronosyltransferase 2 family pseudogene
ENSG00000126882	0	ENSG00000126882|FAM78A|mRNA|family with sequence similarity 78 member A
ENSG00000199483	0	ENSG00000199483|RNU4-15P|snRNA|RNA; U4 small nuclear 15; pseudogene
ENSG00000222859	0	ENSG00000222859|RN7SKP136|misc_RNA|RN7SK pseudogene 136
ENSG00000197790	0	ENSG00000197790|OR52M1|mRNA|olfactory receptor family 52 subfamily M member 1
ENSG00000222337	0	ENSG00000222337|RN7SKP225|misc_RNA|RN7SK pseudogene 225
ENSG00000233817	0	ENSG00000233817||lncRNA|novel transcript
ENSG00000149534	0	ENSG00000149534|MS4A2|mRNA|membrane spanning 4-domains A2
ENSG00000226887	0	ENSG00000226887|ERVMER34-1|mRNA|endogenous retrovirus group MER34 member 1; envelope
ENSG00000248685	0	ENSG00000248685|LINC02484|lncRNA|long intergenic non-protein coding RNA 2484
ENSG00000235523	0	ENSG00000235523||lncRNA|novel transcript
ENSG00000224416	0	ENSG00000224416|IFNA22P|unprocessed_pseudogene|interferon alpha 22; pseudogene
ENSG00000269957	0	ENSG00000269957||lncRNA|novel transcript
ENSG00000180264	0	ENSG00000180264|ADGRD2|mRNA|adhesion G protein-coupled receptor D2
ENSG00000242882	0	ENSG00000242882|RPL5P11|processed_pseudogene|ribosomal protein L5 pseudogene 11
ENSG00000251165	0	ENSG00000251165|F11-AS1|lncRNA|F11 antisense RNA 1
ENSG00000236024	0	ENSG00000236024|PRRX2-AS1|lncRNA|PRRX2 antisense RNA 1
ENSG00000250636	0	ENSG00000250636||processed_pseudogene|survival of motor neuron 1; telomeric (SMN1) pseudogene
ENSG00000248360	0	ENSG00000248360|LINC00504|lncRNA|long intergenic non-protein coding RNA 504
ENSG00000252524	0	ENSG00000252524|Y_RNA|misc_RNA|Y RNA
ENSG00000287333	0	ENSG00000287333||lncRNA|novel transcript
ENSG00000205025	0	ENSG00000205025|OR5G5P|transcribed_unprocessed_pseudogene|olfactory receptor family 5 subfamily G member 5 pseudogene
ENSG00000204950	0	ENSG00000204950|LRRC10B|mRNA|leucine rich repeat containing 10B
ENSG00000224786	0	ENSG00000224786|CETN4P|transcribed_unitary_pseudogene|centrin 4; pseudogene
ENSG00000224829	0	ENSG00000224829|TOMM20P1|processed_pseudogene|TOMM20 pseudogene 1
ENSG00000248601	0	ENSG00000248601||lncRNA|novel transcript
ENSG00000222582	0	ENSG00000222582|RNU2-66P|snRNA|RNA; U2 small nuclear 66; pseudogene
ENSG00000250183	0	ENSG00000250183||transcribed_unprocessed_pseudogene|Rho GTPase activating protein 20 (ARHGAP20) pseudogene
ENSG00000289530	0	ENSG00000289530||lncRNA|inflammatory MKL1 (MRTFA) interacting lncRNA
ENSG00000236130	0	ENSG00000236130|PTCSC2|lncRNA|papillary thyroid carcinoma susceptibility candidate 2
ENSG00000267206	0	ENSG00000267206|LCN6|mRNA|lipocalin 6
ENSG00000230694	0	ENSG00000230694||lncRNA|novel transcript
ENSG00000255258	0	ENSG00000255258|LINC02743|lncRNA|long intergenic non-protein coding RNA 2743
ENSG00000249667	0	ENSG00000249667|LINC01259|lncRNA|long intergenic non-protein coding RNA 1259
ENSG00000235608	0	ENSG00000235608|NKX1-1|mRNA|NK1 homeobox 1
ENSG00000198454	0	ENSG00000198454|LINC02692|lncRNA|long intergenic non-protein coding RNA 2692
ENSG00000188747	0	ENSG00000188747|NOXA1|mRNA|NADPH oxidase activator 1
ENSG00000148200	0	ENSG00000148200|NR6A1|mRNA|nuclear receptor subfamily 6 group A member 1
ENSG00000290972	0
ENSG00000227555	0	ENSG00000227555|MIR4290HG|lncRNA|MIR4290 host gene
ENSG00000228856	0	ENSG00000228856|USP17L30|mRNA|ubiquitin specific peptidase 17 like family member 30
ENSG00000236966	0	ENSG00000236966||processed_pseudogene|novel pseudogene
ENSG00000250908	0	ENSG00000250908||lncRNA|novel transcript
ENSG00000256394	0	ENSG00000256394|ASIC5|mRNA|acid sensing ion channel subunit family member 5
ENSG00000251691	0	ENSG00000251691||unprocessed_pseudogene|UDP glucuronosyltransferase 2 family; polypeptide A3 (UGT2A3) pseudogene
ENSG00000279209	0	ENSG00000279209||TEC|novel transcript
ENSG00000248165	0	ENSG00000248165||lncRNA|novel transcript
ENSG00000231990	0	ENSG00000231990||lncRNA|novel transcript
ENSG00000174130	0	ENSG00000174130|TLR6|mRNA|toll like receptor 6
ENSG00000196616	0	ENSG00000196616|ADH1B|mRNA|alcohol dehydrogenase 1B (class I); beta polypeptide
ENSG00000251632	0	ENSG00000251632|LINC02172|lncRNA|long intergenic non-protein coding RNA 2172
ENSG00000197309	0	ENSG00000197309|OR10D3|mRNA|olfactory receptor family 10 subfamily D member 3
ENSG00000249745	0	ENSG00000249745|HMGB1P28|processed_pseudogene|high mobility group box 1 pseudogene 28
ENSG00000293496	0
ENSG00000286205	0	ENSG00000286205||lncRNA|novel transcript
ENSG00000250024	0	ENSG00000250024||lncRNA|novel transcript
ENSG00000288833	0	ENSG00000288833||lncRNA|novel transcript
ENSG00000251516	0	ENSG00000251516||unprocessed_pseudogene|chromosome 18 open reading frame 16 (C18orf16) pseudogene
ENSG00000286506	0	ENSG00000286506||transcribed_unprocessed_pseudogene|methylenetetrahydrofolate dehydrogenase (NADP+ dependent) 1 like (MTHFD1L) pseudogene
ENSG00000260811	0	ENSG00000260811|OR4C45|polymorphic_pseudogene|olfactory receptor family 4 subfamily C member 45 (gene/pseudogene)
ENSG00000228658	0	ENSG00000228658||lncRNA|novel transcript
ENSG00000186803	0	ENSG00000186803|IFNA10|mRNA|interferon alpha 10
ENSG00000277828	0	ENSG00000277828||misc_RNA|
ENSG00000250340	0	ENSG00000250340|LINC02494|lncRNA|long intergenic non-protein coding RNA 2494
ENSG00000249799	0	ENSG00000249799|SNRPCP13|processed_pseudogene|small nuclear ribonucleoprotein polypeptide C pseudogene 13
ENSG00000287930	0	ENSG00000287930||lncRNA|novel transcript
ENSG00000229835	0	ENSG00000229835|KHSRPP1|processed_pseudogene|KH-type splicing regulatory protein pseudogene 1
ENSG00000248750	0	ENSG00000248750||processed_pseudogene|Tudor domain-containing protein 1 (TDRD1) pseudogene
ENSG00000286494	0	ENSG00000286494||lncRNA|
ENSG00000249681	0	ENSG00000249681|KRT19P3|processed_pseudogene|keratin 19 pseudogene 3
ENSG00000248716	0	ENSG00000248716||processed_pseudogene|ribosomal protein L21 (RPL21) pseudogene
ENSG00000226825	0	ENSG00000226825|LINC01509|lncRNA|long intergenic non-protein coding RNA 1509
ENSG00000255048	0	ENSG00000255048|OR8X1P|unprocessed_pseudogene|olfactory receptor family 8 subfamily X member 1 pseudogene
ENSG00000248431	0	ENSG00000248431||lncRNA|novel transcript
ENSG00000282742	0	ENSG00000282742||TEC|TEC
ENSG00000254591	0	ENSG00000254591||processed_pseudogene|HIG1 hypoxia inducible domain family (HIG1) pseudogene
ENSG00000199857	0	ENSG00000199857||snoRNA|
ENSG00000272727	0	ENSG00000272727|LINC02266|lncRNA|long intergenic non-protein coding RNA 2266
ENSG00000287368	0	ENSG00000287368||lncRNA|
ENSG00000159247	0	ENSG00000159247|TUBBP5|transcribed_unprocessed_pseudogene|tubulin beta pseudogene 5
ENSG00000268736	0	ENSG00000268736|MTCO3P39|processed_pseudogene|MT-CO3 pseudogene 39
ENSG00000188833	0	ENSG00000188833|ENTPD8|mRNA|ectonucleoside triphosphate diphosphohydrolase 8
ENSG00000287988	0	ENSG00000287988||transcribed_unprocessed_pseudogene|methylenetetrahydrofolate dehydrogenase (NADP+ dependent) 1 like (MTHFD1L) pseudogene
ENSG00000226206	0	ENSG00000226206||lncRNA|novel transcript
ENSG00000225380	0	ENSG00000225380|IGKV1OR9-2|IG_V_pseudogene|immunoglobulin kappa variable 1/OR9-2 (pseudogene)
ENSG00000127084	0	ENSG00000127084|FGD3|mRNA|FYVE; RhoGEF and PH domain containing 3
ENSG00000095370	0	ENSG00000095370|SH2D3C|mRNA|SH2 domain containing 3C
ENSG00000248162	0	ENSG00000248162|CHORDC1P3|processed_pseudogene|CHORDC1 pseudogene 3
ENSG00000231381	0	ENSG00000231381|RNF2P1|processed_pseudogene|ring finger protein 2 pseudogene 1
ENSG00000287868	0	ENSG00000287868||lncRNA|
ENSG00000233497	0	ENSG00000233497|HNRNPA1P60|processed_pseudogene|heterogeneous nuclear ribonucleoprotein A1 pseudogene 60
ENSG00000269994	0	ENSG00000269994|LINC02893|lncRNA|long intergenic non-protein coding RNA 2893
ENSG00000224762	0	ENSG00000224762||processed_pseudogene|novel zinc finger pseudogene
ENSG00000232590	0	ENSG00000232590||lncRNA|novel transcript
ENSG00000290848	0
ENSG00000180346	0	ENSG00000180346|TIGD2|mRNA|tigger transposable element derived 2
ENSG00000138670	0	ENSG00000138670|RASGEF1B|mRNA|RasGEF domain family member 1B
ENSG00000229834	0	ENSG00000229834||processed_pseudogene|pseudogene similar to part of non-metastatic cells 4; protein expressed in NME4
ENSG00000237350	0	ENSG00000237350|CDC42P6|processed_pseudogene|CDC42 pseudogene 6
ENSG00000221275	0	ENSG00000221275|MIR548I2|miRNA|microRNA 548i-2
ENSG00000231293	0	ENSG00000231293|RPL36AP6|processed_pseudogene|ribosomal protein L36a pseudogene 6
ENSG00000134955	0	ENSG00000134955|SLC37A2|mRNA|solute carrier family 37 member 2
ENSG00000249064	0	ENSG00000249064|KRT18P25|processed_pseudogene|keratin 18 pseudogene 25
ENSG00000187003	0	ENSG00000187003|ACTL7A|mRNA|actin like 7A
ENSG00000228154	0	ENSG00000228154||processed_pseudogene|S-phase kinase-associated protein 1 (SKP1) pseudogene
ENSG00000272784	0	ENSG00000272784||lncRNA|novel transcript
ENSG00000201727	0	ENSG00000201727|RNA5SP173|rRNA_pseudogene|RNA; 5S ribosomal pseudogene 173
ENSG00000250372	0	ENSG00000250372|MARK2P4|processed_pseudogene|MARK2 pseudogene 4
ENSG00000125388	0	ENSG00000125388|GRK4|mRNA|G protein-coupled receptor kinase 4
ENSG00000152208	0	ENSG00000152208|GRID2|mRNA|glutamate ionotropic receptor delta type subunit 2
ENSG00000279943	0	ENSG00000279943|FLJ38576|TEC|uncharacterized LOC651430
ENSG00000250300	0	ENSG00000250300||unprocessed_pseudogene|alcohol dehydrogenase (ADH) family pseudogene
ENSG00000249000	0	ENSG00000249000||lncRNA|novel transcript
ENSG00000255450	0	ENSG00000255450||processed_pseudogene|eukaryotic translation elongation factor 1 alpha 1 pseudogene 47
ENSG00000250503	0	ENSG00000250503||lncRNA|novel transcript
ENSG00000163993	0	ENSG00000163993|S100P|mRNA|S100 calcium binding protein P
ENSG00000213332	0	ENSG00000213332|SLC25A5P6|processed_pseudogene|solute carrier family 25 member 5 pseudogene 6
ENSG00000286255	0	ENSG00000286255|OR4F8BP|unprocessed_pseudogene|olfactory receptor family 4 subfamily F member 8B pseudogene
ENSG00000277340	0	ENSG00000277340||processed_pseudogene|ribosomal protein L10 (RPL10) pseudogene
ENSG00000248735	0	ENSG00000248735|R3HDM2P1|processed_pseudogene|R3H domain containing 2 pseudogene 1
ENSG00000289185	0	ENSG00000289185||lncRNA|novel transcript
ENSG00000223716	0	ENSG00000223716||lncRNA|novel transcript
ENSG00000263967	0	ENSG00000263967|MIR4290|miRNA|microRNA 4290
ENSG00000138650	0	ENSG00000138650|PCDH10|mRNA|protocadherin 10
ENSG00000278551	0	ENSG00000278551|RNU6-368P|snRNA|RNA; U6 small nuclear 368; pseudogene
ENSG00000249795	0	ENSG00000249795||processed_pseudogene|spermidine/spermine N1-acetyltransferase 1 (SAT1) pseudogene
ENSG00000223568	0	ENSG00000223568|RPL3P11|processed_pseudogene|ribosomal protein L3 pseudogene 11
ENSG00000183148	0	ENSG00000183148|ANKRD20A2P|mRNA|ankyrin repeat domain 20 family member A2; pseudogene
ENSG00000231741	0	ENSG00000231741||processed_pseudogene|novel pseudogene
ENSG00000253041	0	ENSG00000253041||snoRNA|
ENSG00000226197	0	ENSG00000226197||lncRNA|novel transcript
ENSG00000290551	0
ENSG00000214042	0	ENSG00000214042|IFNA7|mRNA|interferon alpha 7
ENSG00000276502	0	ENSG00000276502||lncRNA|novel transcript
ENSG00000271307	0	ENSG00000271307||processed_pseudogene|family with sequence similarity 166; member A (FAM166A) pseudogene
ENSG00000257067	0	ENSG00000257067|LINC02703|lncRNA|long intergenic non-protein coding RNA 2703
ENSG00000200898	0	ENSG00000200898|RNU6-1243P|snRNA|RNA; U6 small nuclear 1243; pseudogene
ENSG00000251498	0	ENSG00000251498||unprocessed_pseudogene|pseudogene similar to part of UDP glucuronosyltransferase 2 family protein
ENSG00000290971	0
ENSG00000231967	0	ENSG00000231967||processed_pseudogene|novel pseudogene
ENSG00000240459	0	ENSG00000240459||processed_pseudogene|ribosomal protein S12 (RPS12) pseudogene
ENSG00000222206	0	ENSG00000222206|Y_RNA|misc_RNA|Y RNA
ENSG00000236507	0	ENSG00000236507||lncRNA|novel transcript
ENSG00000293163	0
ENSG00000110203	0	ENSG00000110203|FOLR3|mRNA|folate receptor gamma
ENSG00000229694	0	ENSG00000229694|LINC00484|lncRNA|
ENSG00000228142	0	ENSG00000228142||lncRNA|novel transcript
ENSG00000174482	0	ENSG00000174482|LINGO2|mRNA|leucine rich repeat and Ig domain containing 2
ENSG00000235606	0	ENSG00000235606|AK4P6|processed_pseudogene|adenylate kinase 4 pseudogene 6
ENSG00000235533	0	ENSG00000235533||lncRNA|novel transcript
ENSG00000207260	0	ENSG00000207260|RNU6-35P|snRNA|RNA; U6 small nuclear 35; pseudogene
ENSG00000284625	0	ENSG00000284625||unprocessed_pseudogene|RNA binding protein; fox-1 homolog (C. elegans) 1 (RBFOX1) pseudogene
ENSG00000273423	0	ENSG00000273423|OR13I1P|unprocessed_pseudogene|olfactory receptor family 13 subfamily I member 1 pseudogene
ENSG00000272744	0	ENSG00000272744||lncRNA|novel transcript
ENSG00000182021	0	ENSG00000182021||transcribed_unprocessed_pseudogene|methylenetetrahydrofolate dehydrogenase (NADP+ dependent) 1-like (MTHFD1L) pseudogene
ENSG00000251483	0	ENSG00000251483|LYPLA1P2|processed_pseudogene|LYPLA1 pseudogene 2
ENSG00000241152	0	ENSG00000241152|RN7SL720P|misc_RNA|RNA; 7SL; cytoplasmic 720; pseudogene
ENSG00000251571	0	ENSG00000251571|DDX3P3|processed_pseudogene|DEAD-box helicase 3 pseudogene 3
ENSG00000280366	0	ENSG00000280366||lncRNA|
ENSG00000199161	0	ENSG00000199161|MIR126|miRNA|microRNA 126
ENSG00000248228	0	ENSG00000248228|SLIT2-IT1|lncRNA|SLIT2 intronic transcript 1
ENSG00000250590	0	ENSG00000250590|LINC02492|lncRNA|long intergenic non-protein coding RNA 2492
ENSG00000227167	0	ENSG00000227167||lncRNA|novel transcript
ENSG00000205946	0	ENSG00000205946|USP17L6P|unprocessed_pseudogene|ubiquitin specific peptidase 17 like family member 6; pseudogene
ENSG00000230430	0	ENSG00000230430|USP17L25|mRNA|ubiquitin specific peptidase 17 like family member 25
ENSG00000290768	0
ENSG00000181004	0	ENSG00000181004|BBS12|mRNA|Bardet-Biedl syndrome 12
ENSG00000165643	0	ENSG00000165643|SOHLH1|mRNA|spermatogenesis and oogenesis specific basic helix-loop-helix 1
ENSG00000237153	0	ENSG00000237153||lncRNA|novel transcript
ENSG00000250511	0	ENSG00000250511||lncRNA|
ENSG00000188101	0	ENSG00000188101|ALOX15P2|unprocessed_pseudogene|arachidonate 15-lipoxygenase pseudogene 2
ENSG00000215939	0	ENSG00000215939|MIR873|miRNA|microRNA 873
ENSG00000169989	0	ENSG00000169989|TIGD4|mRNA|tigger transposable element derived 4
ENSG00000287514	0	ENSG00000287514||lncRNA|novel transcript
ENSG00000222721	0	ENSG00000222721|RN7SKP188|misc_RNA|RN7SK pseudogene 188
ENSG00000288575	0	ENSG00000288575||lncRNA|novel transcript
ENSG00000225002	0	ENSG00000225002||lncRNA|novel transcript
ENSG00000248697	0	ENSG00000248697|TOX4P1|processed_pseudogene|TOX high mobility group box family member 4 pseudogene 1
ENSG00000248886	0	ENSG00000248886|UGT2A3P7|unprocessed_pseudogene|UDP glucuronosyltransferase family 2 member A3 pseudogene 7
ENSG00000289031	0	ENSG00000289031||lncRNA|novel transcript
ENSG00000251008	0	ENSG00000251008|LTO1P1|processed_pseudogene|LTO1 pseudogene 1
ENSG00000248197	0	ENSG00000248197|LINC00290|lncRNA|long intergenic non-protein coding RNA 290
ENSG00000290889	0
ENSG00000225360	0	ENSG00000225360||processed_pseudogene|novel pseudogene
ENSG00000278213	0	ENSG00000278213|CNTNAP3P5|unprocessed_pseudogene|CNTNAP3 pseudogene 5
ENSG00000172377	0	ENSG00000172377|OR9I1|mRNA|olfactory receptor family 9 subfamily I member 1
ENSG00000279935	0	ENSG00000279935||TEC|tec
ENSG00000288963	0	ENSG00000288963||lncRNA|
ENSG00000250374	0	ENSG00000250374|TRIM75P|mRNA|tripartite motif containing 75
ENSG00000251162	0	ENSG00000251162||processed_pseudogene|novel pseudogene
ENSG00000207384	0	ENSG00000207384|Y_RNA|misc_RNA|Y RNA
ENSG00000215441	0	ENSG00000215441|CTAGE12P|processed_pseudogene|CTAGE family member 12; pseudogene
ENSG00000237072	0	ENSG00000237072||processed_pseudogene|novel pseudogene
ENSG00000248417	0	ENSG00000248417||lncRNA|novel transcript
ENSG00000275826	0	ENSG00000275826||processed_pseudogene|heat shock 70kDa protein 8 (HSPA8) pseudogene
ENSG00000233309	0	ENSG00000233309|RPS6P12|processed_pseudogene|ribosomal protein S6 pseudogene 12
ENSG00000134612	0	ENSG00000134612|FOLH1B|transcribed_unprocessed_pseudogene|folate hydrolase 1B (pseudogene)
ENSG00000122133	0	ENSG00000122133|PAEP|mRNA|progestagen associated endometrial protein
ENSG00000260912	0	ENSG00000260912||lncRNA|novel transcript; overlapping ACER2
ENSG00000276832	0	ENSG00000276832|CDRT15P6|transcribed_unprocessed_pseudogene|CDRT15 pseudogene 6
ENSG00000250398	0	ENSG00000250398||processed_pseudogene|tumor necrosis factor receptor superfamily; member 13B (TNFRSF13B) pseudogene
ENSG00000215548	0	ENSG00000215548|FRG1JP|unprocessed_pseudogene|FSHD region gene 1 family member J; pseudogene
ENSG00000241568	0	ENSG00000241568|RN7SL338P|misc_RNA|RNA; 7SL; cytoplasmic 338; pseudogene
ENSG00000247810	0	ENSG00000247810||lncRNA|
ENSG00000200570	0	ENSG00000200570|RNU6-829P|snRNA|RNA; U6 small nuclear 829; pseudogene
ENSG00000224245	0	ENSG00000224245||unprocessed_pseudogene|leishmanolysin-like (metallopeptidase M8 family)(LMLN) pseudogene
ENSG00000213558	0	ENSG00000213558|HMGN2P32|processed_pseudogene|high mobility group nucleosomal binding domain 2 pseudogene 32
ENSG00000256734	0	ENSG00000256734||processed_pseudogene|WW domain binding protein 2 (WBP2) pseudogene
ENSG00000249531	0	ENSG00000249531||processed_pseudogene|UDP glucuronosyltransferase 2 family; polypeptide B4 (UGT2B4) pseudogene
ENSG00000288685	0	ENSG00000288685||lncRNA|novel transcript
ENSG00000231165	0	ENSG00000231165|TRBV26OR9-2|TR_V_pseudogene|T cell receptor beta variable 26/OR9-2 (pseudogene)
ENSG00000207277	0	ENSG00000207277|RNA5SP284|rRNA_pseudogene|RNA; 5S ribosomal pseudogene 284
ENSG00000124882	0	ENSG00000124882|EREG|mRNA|epiregulin
ENSG00000125385	0	ENSG00000125385|RPL32P21|processed_pseudogene|ribosomal protein L32 pseudogene 21
ENSG00000249241	0	ENSG00000249241|LINC02265|lncRNA|long intergenic non-protein coding RNA 2265
ENSG00000124399	0	ENSG00000124399|NDUFB4P12|processed_pseudogene|NADH:ubiquinone oxidoreductase subunit B4 pseudogene 12
ENSG00000232946	0	ENSG00000232946|RPL35AP20|processed_pseudogene|ribosomal protein L35a pseudogene 20
ENSG00000249264	0	ENSG00000249264|EEF1A1P9|processed_pseudogene|eukaryotic translation elongation factor 1 alpha 1 pseudogene 9
ENSG00000227358	0	ENSG00000227358||processed_pseudogene|proteasome subunit; alpha type; 7 (PSMA7) pseudogene
ENSG00000285637	0	ENSG00000285637||lncRNA|Novel transcript
ENSG00000227593	0	ENSG00000227593|PHBP16|processed_pseudogene|PHB1 pseudogene 16
ENSG00000237434	0	ENSG00000237434||processed_pseudogene|survival of motor neuron 1; telomeric (SMN1) pseudogene
ENSG00000283329	0	ENSG00000283329|FAM240B|mRNA|family with sequence similarity 240 member B
ENSG00000287320	0	ENSG00000287320||lncRNA|novel transcript
ENSG00000250993	0	ENSG00000250993||lncRNA|novel transcript
ENSG00000201186	0	ENSG00000201186|RNU4-33P|snRNA|RNA; U4 small nuclear 33; pseudogene
ENSG00000228248	0	ENSG00000228248|NUTF2P3|processed_pseudogene|nuclear transport factor 2 pseudogene 3
ENSG00000234644	0	ENSG00000234644|OTX2P1|processed_pseudogene|OTX2 pseudogene 1
ENSG00000249764	0	ENSG00000249764||processed_pseudogene|translocase of outer mitochondrial membrane 7 homolog (yeast) (TOMM7) pseudogene
ENSG00000255486	0	ENSG00000255486||unprocessed_pseudogene|tripartite motif-containing protein (TRIM) pseudogene
ENSG00000170777	0	ENSG00000170777|TPD52L3|mRNA|TPD52 like 3
ENSG00000240159	0	ENSG00000240159||processed_pseudogene|ribosomal protein L6 pseudogene 16
ENSG00000149150	0	ENSG00000149150|SLC43A1|mRNA|solute carrier family 43 member 1
ENSG00000273156	0	ENSG00000273156||lncRNA|novel transcript
ENSG00000251313	0	ENSG00000251313||processed_pseudogene|ribosomal protein S3A (RPS3A) pseudogene
ENSG00000239545	0	ENSG00000239545|RN7SL822P|misc_RNA|RNA; 7SL; cytoplasmic 822; pseudogene
ENSG00000236175	0	ENSG00000236175|SSU72P6|processed_pseudogene|SSU72 pseudogene 6
ENSG00000268234	0	ENSG00000268234|FKBP4P6|processed_pseudogene|FKBP prolyl isomerase 4 pseudogene 6
ENSG00000222592	0	ENSG00000222592|RNU6-887P|snRNA|RNA; U6 small nuclear 887; pseudogene
ENSG00000184995	0	ENSG00000184995|IFNE|mRNA|interferon epsilon
ENSG00000271606	0	ENSG00000271606||unprocessed_pseudogene|TBC1 domain family; member 3 (TBC1D3) pseudogene
ENSG00000254723	0	ENSG00000254723|OR4A12P|unprocessed_pseudogene|olfactory receptor family 4 subfamily A member 12 pseudogene
ENSG00000250735	0	ENSG00000250735||lncRNA|novel transcript
ENSG00000241722	0	ENSG00000241722||processed_pseudogene|ribosomal protein L36a pseudogene 23
ENSG00000226327	0	ENSG00000226327|RPSAP49|processed_pseudogene|ribosomal protein SA pseudogene 49
ENSG00000255235	0	ENSG00000255235||unprocessed_pseudogene|folate hydrolase (prostate-specific membrane antigen) 1 (FOLH1) pseudogene
ENSG00000244146	0	ENSG00000244146||processed_pseudogene|ribosomal protein L26 (RPL26) pseudogene
ENSG00000285987	0	ENSG00000285987||lncRNA|Novel transcript; antisense to SLC28A3
ENSG00000286823	0	ENSG00000286823||lncRNA|novel transcript; antisense to C9orf57
ENSG00000250485	0	ENSG00000250485|EXOC7P1|processed_pseudogene|EXOC7 pseudogene 1
ENSG00000254434	0	ENSG00000254434||lncRNA|novel transcript
ENSG00000287239	0	ENSG00000287239||lncRNA|novel transcript
ENSG00000196620	0	ENSG00000196620|UGT2B15|mRNA|UDP glucuronosyltransferase family 2 member B15
ENSG00000237626	0	ENSG00000237626||lncRNA|novel transcript
ENSG00000236941	0	ENSG00000236941||processed_pseudogene|novel pseudogene containing zinc finger domains
ENSG00000293400	0
ENSG00000288694	0	ENSG00000288694||unprocessed_pseudogene|novel ankyrin repeat domain 20 family member pseudogene
ENSG00000250997	0	ENSG00000250997||processed_pseudogene|v-myb myeloblastosis viral oncogene homolog (avian)-like 2 (MYBL2) pseudogene
ENSG00000248161	0	ENSG00000248161||lncRNA|novel transcript
ENSG00000165140	0	ENSG00000165140|FBP1|mRNA|fructose-bisphosphatase 1
ENSG00000236637	0	ENSG00000236637|IFNA4|mRNA|interferon alpha 4
ENSG00000289139	0	ENSG00000289139||lncRNA|novel transcript
ENSG00000069482	0	ENSG00000069482|GAL|mRNA|galanin and GMAP prepropeptide
ENSG00000200553	0	ENSG00000200553|Y_RNA|misc_RNA|Y RNA
ENSG00000243548	0	ENSG00000243548|RN7SL101P|misc_RNA|RNA; 7SL; cytoplasmic 101; pseudogene
ENSG00000278756	0	ENSG00000278756|MIR6722|miRNA|microRNA 6722
ENSG00000249948	0	ENSG00000249948|GBA3|polymorphic_pseudogene|glucosylceramidase beta 3 (gene/pseudogene)
ENSG00000251080	0	ENSG00000251080||lncRNA|novel transcript
ENSG00000249563	0	ENSG00000249563||unprocessed_pseudogene|EVA1C pseudogene 1
ENSG00000224038	0	ENSG00000224038||lncRNA|novel transcript
ENSG00000255018	0	ENSG00000255018||processed_pseudogene|aldo-keto reductase family 1; member A1 (aldehyde reductase) (AKR1A1) pseudogene
ENSG00000206629	0	ENSG00000206629|RNU1-63P|snRNA|RNA; U1 small nuclear 63; pseudogene
ENSG00000198569	0	ENSG00000198569|SLC34A3|mRNA|solute carrier family 34 member 3
ENSG00000254939	0	ENSG00000254939||processed_pseudogene|zinc finger protein 614 (ZNF614) pseudogene
ENSG00000225581	0	ENSG00000225581|TRIM53AP|unprocessed_pseudogene|tripartite motif containing 53A; pseudogene
ENSG00000274098	0	ENSG00000274098|RN7SL787P|misc_RNA|RNA; 7SL; cytoplasmic 787; pseudogene
ENSG00000252959	0	ENSG00000252959|RNA5SP170|rRNA_pseudogene|RNA; 5S ribosomal pseudogene 170
ENSG00000174885	0	ENSG00000174885|NLRP6|mRNA|NLR family pyrin domain containing 6
ENSG00000272927	0	ENSG00000272927||lncRNA|novel transcript; antisense to PDE6B
ENSG00000240772	0	ENSG00000240772|RN7SL776P|misc_RNA|RNA; 7SL; cytoplasmic 776; pseudogene
ENSG00000148123	0	ENSG00000148123|PLPPR1|mRNA|phospholipid phosphatase related 1
ENSG00000232327	0	ENSG00000232327||processed_pseudogene|zinc finger protein 341 (ZNF341) pseudogene
ENSG00000277109	0	ENSG00000277109||unprocessed_pseudogene|novel zinc finger protein pseudogene
ENSG00000253031	0	ENSG00000253031|RNA5SP291|rRNA_pseudogene|RNA; 5S ribosomal pseudogene 291
ENSG00000251174	0	ENSG00000251174|TSEN2P1|processed_pseudogene|tRNA splicing endonuclease subunit 2 pseudogene 1
ENSG00000198435	0	ENSG00000198435|NRARP|mRNA|NOTCH regulated ankyrin repeat protein
ENSG00000228595	0	ENSG00000228595|PAICSP2|processed_pseudogene|phosphoribosylaminoimidazole carboxylase; phosphoribosylaminoimidazole succinocarboxamide synthetase pseudogene 2
ENSG00000230208	0	ENSG00000230208|IFNNP1|processed_pseudogene|interferon nu 1; pseudogene
ENSG00000251385	0	ENSG00000251385|MTCYBP16|processed_pseudogene|MT-CYB pseudogene 16
ENSG00000250887	0	ENSG00000250887||lncRNA|novel transcript
ENSG00000287038	0	ENSG00000287038||lncRNA|novel transcript
ENSG00000224185	0	ENSG00000224185|SNX18P9|processed_pseudogene|sorting nexin 18 pseudogene 9
ENSG00000212395	0	ENSG00000212395||snoRNA|
ENSG00000186113	0	ENSG00000186113|OR5D14|mRNA|olfactory receptor family 5 subfamily D member 14
ENSG00000226566	0	ENSG00000226566||lncRNA|novel transcript
ENSG00000214908	0	ENSG00000214908||processed_pseudogene|ribosomal protein S6 (RPS6) pseudogene
ENSG00000251489	0	ENSG00000251489||processed_pseudogene|solute carrier family 25 (mitochondrial carrier; Graves disease autoantigen); member 16 (SLC25A16) pseudogene
ENSG00000110243	0	ENSG00000110243|APOA5|mRNA|apolipoprotein A5
ENSG00000250655	0	ENSG00000250655||processed_pseudogene|talin 2 (TLN2) pseudogene
ENSG00000291202	0
ENSG00000249901	0	ENSG00000249901||lncRNA|novel transcript
ENSG00000171561	0	ENSG00000171561|OR2AT4|mRNA|olfactory receptor family 2 subfamily AT member 4
ENSG00000183715	0	ENSG00000183715|OPCML|mRNA|opioid binding protein/cell adhesion molecule like
ENSG00000254480	0	ENSG00000254480|LINC02749|lncRNA|long intergenic non-protein coding RNA 2749
ENSG00000250272	0	ENSG00000250272|TRMT112P1|processed_pseudogene|tRNA methyltransferase subunit 11-2 pseudogene 1
ENSG00000249096	0	ENSG00000249096|LINC02362|lncRNA|long intergenic non-protein coding RNA 2362
ENSG00000283207	0	ENSG00000283207|MIR1255B1|miRNA|microRNA 1255b-1
ENSG00000251049	0	ENSG00000251049||lncRNA|novel transcript
ENSG00000250613	0	ENSG00000250613||processed_pseudogene|dynein; light chain; Tctex-type 1 (DYNLT1) pseudogene
ENSG00000234373	0	ENSG00000234373|SNX18P7|processed_pseudogene|sorting nexin 18 pseudogene 7
ENSG00000157654	0	ENSG00000157654|PALM2AKAP2|mRNA|PALM2 and AKAP2 fusion
ENSG00000188959	0	ENSG00000188959|C9orf152|mRNA|chromosome 9 open reading frame 152
ENSG00000234156	0	ENSG00000234156||lncRNA|novel transcript
ENSG00000207007	0	ENSG00000207007|RNU6-891P|snRNA|RNA; U6 small nuclear 891; pseudogene
ENSG00000250100	0	ENSG00000250100||unprocessed_pseudogene|UDP glucuronosyltransferase 2 family pseudogene
ENSG00000137460	0	ENSG00000137460|FHDC1|mRNA|FH2 domain containing 1
ENSG00000260970	0	ENSG00000260970||lncRNA|novel transcript
ENSG00000251308	0	ENSG00000251308|MRPS33P3|processed_pseudogene|mitochondrial ribosomal protein S33 pseudogene 3
ENSG00000197191	0	ENSG00000197191|CYSRT1|mRNA|cysteine rich tail 1
ENSG00000252342	0	ENSG00000252342|RNA5SP164|rRNA_pseudogene|RNA; 5S ribosomal pseudogene 164
ENSG00000251252	0	ENSG00000251252|MTND2P31|processed_pseudogene|MT-ND2 pseudogene 31
ENSG00000249727	0	ENSG00000249727||lncRNA|novel transcript
ENSG00000175164	0	ENSG00000175164|ABO|mRNA|ABO; alpha 1-3-N-acetylgalactosaminyltransferase and alpha 1-3-galactosyltransferase
ENSG00000237257	0	ENSG00000237257|MTND2P8|unprocessed_pseudogene|MT-ND2 pseudogene 8
ENSG00000204148	0	ENSG00000204148|LINC00474|lncRNA|long intergenic non-protein coding RNA 474
ENSG00000179059	0	ENSG00000179059|ZFP42|mRNA|ZFP42 zinc finger protein
ENSG00000245468	0	ENSG00000245468|LINC02447|lncRNA|long intergenic non-protein coding RNA 2447
ENSG00000254407	0	ENSG00000254407|PHBP17|processed_pseudogene|PHB1 pseudogene 17
ENSG00000274181	0	ENSG00000274181|RBPJP2|processed_pseudogene|RBPJ pseudogene 2
ENSG00000249334	0	ENSG00000249334||lncRNA|novel transcript
ENSG00000169116	0	ENSG00000169116|PARM1|mRNA|prostate androgen-regulated mucin-like protein 1
ENSG00000286294	0	ENSG00000286294||lncRNA|novel transcript
ENSG00000286066	0	ENSG00000286066||lncRNA|novel transcript
ENSG00000248369	0	ENSG00000248369||lncRNA|novel transcript
ENSG00000293435	0
ENSG00000224603	0	ENSG00000224603||processed_pseudogene|novel pseudogene
ENSG00000207360	0	ENSG00000207360|RNU6-14P|snRNA|RNA; U6 small nuclear 14; pseudogene
ENSG00000178723	0	ENSG00000178723|GLULP4|processed_pseudogene|glutamate-ammonia ligase pseudogene 4
ENSG00000255558	0	ENSG00000255558||lncRNA|novel transcript
ENSG00000240306	0	ENSG00000240306|RN7SL100P|misc_RNA|RNA; 7SL; cytoplasmic 100; pseudogene
ENSG00000204711	0	ENSG00000204711|C9orf135|mRNA|cilia and flagella associated protein 95
ENSG00000273806	0	ENSG00000273806||processed_pseudogene|ribosomal protein L10 (RPL10) pseudogene
ENSG00000168843	0	ENSG00000168843|FSTL5|mRNA|follistatin like 5
ENSG00000250919	0	ENSG00000250919|UGT2B26P|unprocessed_pseudogene|UDP glucuronosyltransferase family 2 member B26; pseudogene
ENSG00000152266	0	ENSG00000152266|PTH|mRNA|parathyroid hormone
ENSG00000273597	0	ENSG00000273597||processed_pseudogene|SPATA31 subfamily D; member 1 (SPATA31D1) pseudogene
ENSG00000235505	0	ENSG00000235505|CASP4LP|transcribed_unprocessed_pseudogene|caspase 4 like; pseudogene
ENSG00000187988	0	ENSG00000187988|KCTD9P3|processed_pseudogene|potassium channel tetramerization domain containing 9 pseudogene 3
ENSG00000272632	0	ENSG00000272632||lncRNA|novel transcript
ENSG00000138684	0	ENSG00000138684|IL21|mRNA|interleukin 21
ENSG00000230453	0	ENSG00000230453|ANKRD18B|mRNA|ankyrin repeat domain 18B
ENSG00000248139	0	ENSG00000248139|CUL4AP1|processed_pseudogene|cullin 4A pseudogene 1
ENSG00000250252	0	ENSG00000250252|LINC02430|lncRNA|long intergenic non-protein coding RNA 2430
ENSG00000249074	0	ENSG00000249074|NDUFB2P1|processed_pseudogene|NADH:ubiquinone oxidoreductase subunit B2 pseudogene 2
ENSG00000230945	0	ENSG00000230945|LINC01507|lncRNA|long intergenic non-protein coding RNA 1507
ENSG00000232749	0	ENSG00000232749||lncRNA|
ENSG00000251647	0	ENSG00000251647||processed_pseudogene|chromosome 18 open reading frame 21 (C18orf21) pseudogene
ENSG00000188981	0	ENSG00000188981|MSANTD1|mRNA|Myb/SANT DNA binding domain containing 1
ENSG00000250346	0	ENSG00000250346|EEF1GP2|processed_pseudogene|eukaryotic translation elongation factor 1 gamma pseudogene 2
ENSG00000251285	0	ENSG00000251285||processed_pseudogene|ribosomal protein S27 (RPS27) pseudogene
ENSG00000204429	0	ENSG00000204429||processed_pseudogene|potassium channel tetramerisation domain containing 1 (KCTD1) pseudogene
ENSG00000204446	0	ENSG00000204446|LINC02872|lncRNA|long intergenic non-protein coding RNA 2872
ENSG00000227304	0	ENSG00000227304||transcribed_processed_pseudogene|ribosomal protein S6 (RPS6) pseudogene
ENSG00000249200	0	ENSG00000249200||processed_pseudogene|kelch domain containing 4 pseudogene
ENSG00000288589	0	ENSG00000288589||lncRNA|novel transcript
ENSG00000234042	0	ENSG00000234042||processed_pseudogene|novel pseudogene
ENSG00000250327	0	ENSG00000250327|RPSAP70|processed_pseudogene|ribosomal protein SA pseudogene 70
ENSG00000230418	0	ENSG00000230418|ARL2BPP7|processed_pseudogene|ADP ribosylation factor like GTPase 2 binding protein pseudogene 7
ENSG00000227835	0	ENSG00000227835|CARM1P1|transcribed_unprocessed_pseudogene|coactivator associated arginine methyltransferase 1 pseudogene 1
ENSG00000056291	0	ENSG00000056291|NPFFR2|mRNA|neuropeptide FF receptor 2
ENSG00000271271	0	ENSG00000271271|UGT2A2|mRNA|UDP glucuronosyltransferase family 2 member A2
ENSG00000237451	0	ENSG00000237451|CDK2AP2P2|processed_pseudogene|cyclin dependent kinase 2 associated protein 2 pseudogene 2
ENSG00000289983	0
ENSG00000261696	0	ENSG00000261696||lncRNA|novel transcript
ENSG00000165105	0	ENSG00000165105|RASEF|mRNA|RAS and EF-hand domain containing
ENSG00000224218	0	ENSG00000224218||lncRNA|
ENSG00000201496	0	ENSG00000201496|RN7SKP275|misc_RNA|RN7SK pseudogene 275
ENSG00000248956	0	ENSG00000248956|HMGB1P44|processed_pseudogene|high mobility group box 1 pseudogene 44
ENSG00000200197	0	ENSG00000200197|RNU1-21P|snRNA|RNA; U1 small nuclear 21; pseudogene
ENSG00000278889	0	ENSG00000278889|OR2S2|mRNA|olfactory receptor family 2 subfamily S member 2
ENSG00000187821	0	ENSG00000187821|HELT|mRNA|helt bHLH transcription factor
ENSG00000251123	0	ENSG00000251123||processed_pseudogene|chromosome 6 open reading frame 221 (C6orf221) pseudogene
ENSG00000166530	0	ENSG00000166530|HSBP1P2|processed_pseudogene|heat shock factor binding protein 1 pseudogene 2
ENSG00000215199	0	ENSG00000215199|YWHAZP6|processed_pseudogene|tyrosine 3-monooxygenase/tryptophan 5-monooxygenase activation protein zeta pseudogene 6
ENSG00000213370	0	ENSG00000213370|RANP6|processed_pseudogene|RAN pseudogene 6
ENSG00000206780	0	ENSG00000206780|SNORA75B|snoRNA|small nucleolar RNA; H/ACA box 75B
ENSG00000234451	0	ENSG00000234451||processed_pseudogene|G protein-coupled receptor; family C; group 5;member B (GPRC5B) pseudogene
ENSG00000234779	0	ENSG00000234779|BNC2-AS1|lncRNA|BNC2 antisense RNA 1
ENSG00000251353	0	ENSG00000251353|MTND3P5|unprocessed_pseudogene|MT-ND3 pseudogene 5
ENSG00000248327	0	ENSG00000248327|NOL8P1|processed_pseudogene|nucleolar protein 8 pseudogene 1
ENSG00000271538	0	ENSG00000271538|LINC02427|lncRNA|long intergenic non-protein coding RNA 2427
ENSG00000230848	0	ENSG00000230848||lncRNA|novel transcript
ENSG00000234424	0	ENSG00000234424||unprocessed_pseudogene|kinesin family member 27 (KIF27) pseudogene
ENSG00000226655	0	ENSG00000226655||lncRNA|novel transcript
ENSG00000227924	0	ENSG00000227924|RBPJP6|processed_pseudogene|RBPJ pseudogene 6
ENSG00000248515	0	ENSG00000248515||lncRNA|novel transcript
ENSG00000164116	0	ENSG00000164116|GUCY1A1|mRNA|guanylate cyclase 1 soluble subunit alpha 1
ENSG00000278028	0	ENSG00000278028|Y_RNA|misc_RNA|Y RNA
ENSG00000251236	0	ENSG00000251236||unprocessed_pseudogene|pseudogene similar to part of UDP glucuronosyltransferase 2 family protein
ENSG00000074966	0	ENSG00000074966|TXK|mRNA|TXK tyrosine kinase
ENSG00000109132	0	ENSG00000109132|PHOX2B|mRNA|paired like homeobox 2B
ENSG00000235387	0	ENSG00000235387|SPAAR|mRNA|small regulatory polypeptide of amino acid response
ENSG00000271053	0	ENSG00000271053||processed_pseudogene|hepatitis A virus cellular receptor 1 (HAVCR1) pseudogene
ENSG00000281202	0	ENSG00000281202|LINC01097|lncRNA|long intergenic non-protein coding RNA 1097
ENSG00000250223	0	ENSG00000250223|LINC01216|lncRNA|long intergenic non-protein coding RNA 1216
ENSG00000178919	0	ENSG00000178919|FOXE1|mRNA|forkhead box E1
ENSG00000238181	0	ENSG00000238181|AHCYP2|processed_pseudogene|adenosylhomocysteinase pseudogene 2
ENSG00000200269	0	ENSG00000200269|RNU6-838P|snRNA|RNA; U6 small nuclear 838; pseudogene
ENSG00000288003	0	ENSG00000288003||lncRNA|novel transcript
ENSG00000248336	0	ENSG00000248336|HMGN1P11|processed_pseudogene|high mobility group nucleosome binding domain 1 pseudogene 11
ENSG00000261257	0	ENSG00000261257||lncRNA|novel transcript
ENSG00000179046	0	ENSG00000179046|TRIML2|mRNA|tripartite motif family like 2
ENSG00000285634	0	ENSG00000285634||lncRNA|Novel transcript
ENSG00000260190	0	ENSG00000260190||lncRNA|novel transcript; overlapping FBXW5
ENSG00000223012	0	ENSG00000223012|RN7SKP264|misc_RNA|RN7SK pseudogene 264
ENSG00000287838	0	ENSG00000287838||lncRNA|novel transcript
ENSG00000226783	0	ENSG00000226783|TLK1P1|processed_pseudogene|tousled like kinase 1 pseudogene 1
ENSG00000250821	0	ENSG00000250821|EXOC1L|mRNA|exocyst complex component 1 like
ENSG00000251517	0	ENSG00000251517||lncRNA|novel transcript
ENSG00000206907	0	ENSG00000206907|RNU6-1013P|snRNA|RNA; U6 small nuclear 1013; pseudogene
ENSG00000248425	0	ENSG00000248425||lncRNA|novel transcript
ENSG00000226078	0	ENSG00000226078||lncRNA|
ENSG00000290573	0
ENSG00000172403	0	ENSG00000172403|SYNPO2|mRNA|synaptopodin 2
ENSG00000230729	0	ENSG00000230729||lncRNA|novel transcript
ENSG00000289159	0	ENSG00000289159||lncRNA|novel transcript
ENSG00000202014	0	ENSG00000202014|Y_RNA|misc_RNA|Y RNA
ENSG00000201050	0	ENSG00000201050|RNU6-668P|snRNA|RNA; U6 small nuclear 668; pseudogene
ENSG00000207433	0	ENSG00000207433|RNU6-246P|snRNA|RNA; U6 small nuclear 246; pseudogene
ENSG00000176884	0	ENSG00000176884|GRIN1|mRNA|glutamate ionotropic receptor NMDA type subunit 1
ENSG00000249811	0	ENSG00000249811|USP17L21|mRNA|ubiquitin specific peptidase 17 like family member 21
ENSG00000279929	0	ENSG00000279929||TEC|tec
ENSG00000196358	0	ENSG00000196358|NTNG2|mRNA|netrin G2
ENSG00000159674	0	ENSG00000159674|SPON2|mRNA|spondin 2
ENSG00000254645	0	ENSG00000254645||lncRNA|novel transcript
ENSG00000240235	0	ENSG00000240235|RN7SL794P|misc_RNA|RNA; 7SL; cytoplasmic 794; pseudogene
ENSG00000260220	0	ENSG00000260220|CCDC187|mRNA|coiled-coil domain containing 187
ENSG00000240152	0	ENSG00000240152|LINC02271|lncRNA|long intergenic non-protein coding RNA 2271
ENSG00000284684	0	ENSG00000284684||mRNA|novel protein
ENSG00000234812	0	ENSG00000234812||processed_pseudogene|melanoma antigen (LOC51152) pseudogene
ENSG00000290888	0
ENSG00000287101	0	ENSG00000287101||lncRNA|
ENSG00000207814	0	ENSG00000207814|MIR147A|miRNA|microRNA 147a
ENSG00000251572	0	ENSG00000251572||processed_pseudogene|zinc finger protein 705A (ZNF705A) pseudogene
ENSG00000240637	0	ENSG00000240637|RN7SL808P|misc_RNA|RNA; 7SL; cytoplasmic 808; pseudogene
ENSG00000265894	0	ENSG00000265894|RN7SL357P|misc_RNA|RNA; 7SL; cytoplasmic 357; pseudogene
ENSG00000273999	0	ENSG00000273999|RBM17P2|processed_pseudogene|RNA binding motif protein 17 pseudogene 2
ENSG00000251555	0	ENSG00000251555||lncRNA|novel transcript
ENSG00000212458	0	ENSG00000212458||snoRNA|
ENSG00000241246	0	ENSG00000241246|RN7SL302P|misc_RNA|RNA; 7SL; cytoplasmic 302; pseudogene
ENSG00000230365	0	ENSG00000230365||lncRNA|novel transcript
ENSG00000279379	0	ENSG00000279379||TEC|TEC
ENSG00000272297	0	ENSG00000272297||mRNA|novel protein
ENSG00000261793	0	ENSG00000261793||mRNA|novel transcript; TMEM210 and LRRC26 readthrough
ENSG00000228278	0	ENSG00000228278|ORM2|mRNA|orosomucoid 2
ENSG00000249072	0	ENSG00000249072||processed_pseudogene|novel pseudogene
ENSG00000254564	0	ENSG00000254564||processed_pseudogene|retinitis pigmentosa GTPase regulator (RPGR) pseudogene
ENSG00000278763	0	ENSG00000278763|FAM27B|processed_pseudogene|family with sequence similarity 27 member B
ENSG00000212373	0	ENSG00000212373|RNA5SP171|rRNA_pseudogene|RNA; 5S ribosomal pseudogene 171
ENSG00000234460	0	ENSG00000234460||transcribed_unprocessed_pseudogene|cathepsin L (CTSL) pseudogene
ENSG00000289232	0	ENSG00000289232||lncRNA|novel transcript
ENSG00000219061	0	ENSG00000219061|TRIM51FP|unprocessed_pseudogene|tripartite motif-containing 51F; pseudogene
ENSG00000163739	0	ENSG00000163739|CXCL1|mRNA|C-X-C motif chemokine ligand 1
ENSG00000287187	0	ENSG00000287187||lncRNA|novel transcript
ENSG00000250241	0	ENSG00000250241|PCDH10-DT|lncRNA|PCDH10 divergent transcript
ENSG00000237137	0	ENSG00000237137||processed_pseudogene|pseudogene similar to part of nuclear factor I/A NFIA
ENSG00000248319	0	ENSG00000248319|LINC02275|lncRNA|long intergenic non-protein coding RNA 2275
ENSG00000251689	0	ENSG00000251689||processed_pseudogene|novel zinc finger protein pseudogene
ENSG00000286039	0	ENSG00000286039||lncRNA|novel transcript
ENSG00000251025	0	ENSG00000251025|NDUFB5P1|processed_pseudogene|NADH:ubiquinone oxidoreductase subunit B5 pseudogene 1
ENSG00000237529	0	ENSG00000237529||lncRNA|novel transcript
ENSG00000251399	0	ENSG00000251399||lncRNA|
ENSG00000207595	0	ENSG00000207595|MIR181A2|miRNA|microRNA 181a-2
ENSG00000207322	0	ENSG00000207322|RNU1-89P|snRNA|RNA; U1 small nuclear 89; pseudogene
ENSG00000251584	0	ENSG00000251584||lncRNA|novel transcript
ENSG00000207737	0	ENSG00000207737|MIR181B2|miRNA|microRNA 181b-2
ENSG00000249425	0	ENSG00000249425|LINC02477|lncRNA|long intergenic non-protein coding RNA 2477
ENSG00000288951	0	ENSG00000288951||lncRNA|novel transcript
ENSG00000196344	0	ENSG00000196344|ADH7|mRNA|alcohol dehydrogenase 7 (class IV); mu or sigma polypeptide
ENSG00000275959	0	ENSG00000275959||processed_pseudogene|endogenous retrovirus group FRD; member 1 (ERVFRD-1) pseudogene
ENSG00000285556	0	ENSG00000285556||lncRNA|Novel transcript
ENSG00000248698	0	ENSG00000248698|LINC01085|transcribed_processed_pseudogene|long intergenic non-protein coding RNA 1085
ENSG00000249351	0	ENSG00000249351||processed_pseudogene|ArfGAP with GTPase domain; ankyrin repeat and PH domain 1 (AGAP1) pseudogene
ENSG00000254819	0	ENSG00000254819|ANO3-AS1|lncRNA|ANO3 antisense RNA 1
ENSG00000199177	0	ENSG00000199177|MIR31|miRNA|microRNA 31
ENSG00000251373	0	ENSG00000251373||processed_pseudogene|pseudogene similar to part of plectin 1; intermediate filament binding protein 500kDa (PLEC1)
ENSG00000183938	0	ENSG00000183938|TRBV21OR9-2|TR_V_pseudogene|T cell receptor beta variable 21/OR9-2 (pseudogene)
ENSG00000234910	0	ENSG00000234910|IL6RP1|processed_pseudogene|interleukin 6 receptor pseudogene 1
ENSG00000172889	0	ENSG00000172889|EGFL7|mRNA|EGF like domain multiple 7
ENSG00000248747	0	ENSG00000248747||lncRNA|novel transcript
ENSG00000278988	0	ENSG00000278988||TEC|tec
ENSG00000252313	0	ENSG00000252313|RNA5SP281|rRNA_pseudogene|RNA; 5S ribosomal pseudogene 281
ENSG00000249382	0	ENSG00000249382|LINC02619|lncRNA|long intergenic non-protein coding RNA 2619
ENSG00000240240	0	ENSG00000240240||lncRNA|
ENSG00000233526	0	ENSG00000233526|RFC5P1|processed_pseudogene|replication factor C 5 pseudogene 1
ENSG00000248191	0	ENSG00000248191|PES1P1|processed_pseudogene|pescadillo ribosomal biogenesis factor 1 pseudogene 1
ENSG00000197410	0	ENSG00000197410|DCHS2|mRNA|dachsous cadherin-related 2
ENSG00000235377	0	ENSG00000235377||processed_pseudogene|ribosomal protein S2 (RPS2) pseudogene
ENSG00000124875	0	ENSG00000124875|CXCL6|mRNA|C-X-C motif chemokine ligand 6
ENSG00000216560	0	ENSG00000216560|LINC00955|lncRNA|long intergenic non-protein coding RNA 955
ENSG00000263649	0	ENSG00000263649|MIR3135B|miRNA|microRNA 3135b
ENSG00000293146	0
ENSG00000124568	0	ENSG00000124568|SLC17A1|mRNA|solute carrier family 17 member 1
ENSG00000259849	0	ENSG00000259849|VENTXP1|transcribed_processed_pseudogene|VENT homeobox pseudogene 1
ENSG00000288739	0	ENSG00000288739||lncRNA|novel transcript; antisense to USP51
ENSG00000288021	0	ENSG00000288021||lncRNA|novel transcript
ENSG00000223467	0	ENSG00000223467|CALM1P1|processed_pseudogene|calmodulin 1 pseudogene 1
ENSG00000239745	0	ENSG00000239745|RN7SL790P|misc_RNA|RNA; 7SL; cytoplasmic 790; pseudogene
ENSG00000282697	0	ENSG00000282697||processed_pseudogene|chromodomain protein; Y chromosome-like (CDYL) pseudogene
ENSG00000233859	0	ENSG00000233859|ADH5P4|processed_pseudogene|ADH5 pseudogene 4
ENSG00000204053	0	ENSG00000204053|MYCLP1|processed_pseudogene|MYCL pseudogene 1
ENSG00000240327	0	ENSG00000240327|RN7SL93P|misc_RNA|RNA; 7SL; cytoplasmic 93; pseudogene
ENSG00000223191	0	ENSG00000223191|RNU6-293P|snRNA|RNA; U6 small nuclear 293; pseudogene
ENSG00000236355	0	ENSG00000236355||lncRNA|DNAH8 divergent transcript
ENSG00000232715	0	ENSG00000232715|LINC01022|lncRNA|long intergenic non-protein coding RNA 1022
ENSG00000198022	0	ENSG00000198022|SAGE2P|unprocessed_pseudogene|sarcoma antigen 2; pseudogene
ENSG00000200422	0	ENSG00000200422||snoRNA|
ENSG00000290892	0
ENSG00000215313	0	ENSG00000215313|RPL6P30|processed_pseudogene|ribosomal protein L6 pseudogene 30
ENSG00000229654	0	ENSG00000229654|LINC02526|lncRNA|long intergenic non-protein coding RNA 2526
ENSG00000077274	0	ENSG00000077274|CAPN6|mRNA|calpain 6
ENSG00000187823	0	ENSG00000187823|RTL4|mRNA|retrotransposon Gag like 4
ENSG00000226484	0	ENSG00000226484||lncRNA|novel transcript; antisense to CXorf30
ENSG00000290520	0
ENSG00000206745	0	ENSG00000206745|RNU6-643P|snRNA|RNA; U6 small nuclear 643; pseudogene
ENSG00000062096	0	ENSG00000062096|ARSF|mRNA|arylsulfatase F
ENSG00000279419	0	ENSG00000279419||TEC|tec
ENSG00000227706	0	ENSG00000227706||lncRNA|novel transcript
ENSG00000284412	0	ENSG00000284412|MIR4649|miRNA|microRNA 4649
ENSG00000213549	0	ENSG00000213549||processed_pseudogene|GrpE-like 1; mitochondrial (E. coli) (GRPEL1) pseudogene
ENSG00000289996	0
ENSG00000227038	0	ENSG00000227038|GTF2IP7|transcribed_unprocessed_pseudogene|general transcription factor IIi pseudogene 7
ENSG00000244661	0	ENSG00000244661|TRBV12-1|TR_V_pseudogene|T cell receptor beta variable 12-1 (pseudogene)
ENSG00000221836	0	ENSG00000221836|OR2A5|mRNA|olfactory receptor family 2 subfamily A member 5
ENSG00000202281	0	ENSG00000202281|RNA5SP235|rRNA_pseudogene|RNA; 5S ribosomal pseudogene 235
ENSG00000270484	0	ENSG00000270484||processed_pseudogene|zinc finger CCCH-type containing 14 (ZC3H14) pseudogene
ENSG00000204642	0	ENSG00000204642|HLA-F|mRNA|major histocompatibility complex; class I; F
ENSG00000232618	0	ENSG00000232618||lncRNA|HIVEP2 divergent transcript
ENSG00000211693	0	ENSG00000211693|TRGV11|TR_V_gene|T cell receptor gamma variable 11 (non-functional)
ENSG00000235464	0	ENSG00000235464||lncRNA|novel transcript
ENSG00000229628	0	ENSG00000229628||lncRNA|
ENSG00000225935	0	ENSG00000225935|BANF1P5|processed_pseudogene|BANF1 pseudogene 5
ENSG00000225559	0	ENSG00000225559||lncRNA|novel transcript
ENSG00000230680	0	ENSG00000230680||lncRNA|novel transcript
ENSG00000289345	0	ENSG00000289345||lncRNA|novel transcript; antisense to ASB15
ENSG00000291021	0
ENSG00000287651	0	ENSG00000287651||lncRNA|novel transcript
ENSG00000231704	0	ENSG00000231704||lncRNA|novel transcript
ENSG00000232072	0	ENSG00000232072||lncRNA|novel transcript
ENSG00000225959	0	ENSG00000225959|MTND4P3|unprocessed_pseudogene|MT-ND4 pseudogene 3
ENSG00000271306	0	ENSG00000271306|RAC1P9|processed_pseudogene|Rac family small GTPase 1 pseudogene 9
ENSG00000198704	0	ENSG00000198704|GPX6|mRNA|glutathione peroxidase 6
ENSG00000219262	0	ENSG00000219262|OR2E1P|unprocessed_pseudogene|olfactory receptor family 2 subfamily E member 1 pseudogene
ENSG00000214642	0	ENSG00000214642|DEFB113|mRNA|defensin beta 113
ENSG00000224557	0	ENSG00000224557|HLA-DPB2|transcribed_unprocessed_pseudogene|major histocompatibility complex; class II; DP beta 2 (pseudogene)
ENSG00000224583	0	ENSG00000224583||lncRNA|novel transcript
ENSG00000177684	0	ENSG00000177684|DEFB114|mRNA|defensin beta 114
ENSG00000228659	0	ENSG00000228659|LINC01201|lncRNA|long intergenic non-protein coding RNA 1201
ENSG00000196767	0	ENSG00000196767|POU3F4|mRNA|POU class 3 homeobox 4
ENSG00000279127	0	ENSG00000279127||TEC|TEC
ENSG00000220537	0	ENSG00000220537||processed_pseudogene|single stranded DNA binding protein pseudogene
ENSG00000234176	0	ENSG00000234176|HSPA8P1|processed_pseudogene|heat shock protein family A (Hsp70) member 8 pseudogene 1
ENSG00000229563	0	ENSG00000229563|LINC01204|lncRNA|long intergenic non-protein coding RNA 1204
ENSG00000112782	0	ENSG00000112782|CLIC5|mRNA|chloride intracellular channel 5
ENSG00000275508	0	ENSG00000275508||processed_pseudogene|zinc finger; MYM-type 1 (ZMYM1) pseudogene
ENSG00000293387	0
ENSG00000218359	0	ENSG00000218359|SUMO2P13|processed_pseudogene|SUMO2 pseudogene 13
ENSG00000206747	0	ENSG00000206747|RNU6-245P|snRNA|RNA; U6 small nuclear 245; pseudogene
ENSG00000235168	0	ENSG00000235168||lncRNA|novel transcript
ENSG00000224908	0	ENSG00000224908|TIMM8BP2|processed_pseudogene|translocase of inner mitochondrial membrane 8B pseudogene 2
ENSG00000283178	0	ENSG00000283178||unprocessed_pseudogene|chromosome X open reading frame 49 (CXorf49) pseudogene
ENSG00000196260	0	ENSG00000196260|SFTA2|mRNA|surfactant associated 2
ENSG00000231603	0	ENSG00000231603||processed_pseudogene|ornithine aminotransferase (gyrate atrophy) (OAT) pseudogene
ENSG00000252219	0	ENSG00000252219|MIR892C|miRNA|microRNA 892c
ENSG00000229693	0	ENSG00000229693|SKP2P1|processed_pseudogene|SKP2 pseudogene 1
ENSG00000182888	0	ENSG00000182888|RPS27AP20|processed_pseudogene|RPS27A pseudogene 20
ENSG00000281831	0	ENSG00000281831|HCP5B|lncRNA|HLA complex P5B
ENSG00000079689	0	ENSG00000079689|SCGN|mRNA|secretagogin; EF-hand calcium binding protein
ENSG00000234592	0	ENSG00000234592|TJAP1P1|processed_pseudogene|TJAP1 pseudogene 1
ENSG00000260683	0	ENSG00000260683||lncRNA|novel transcript
ENSG00000287976	0	ENSG00000287976||lncRNA|novel transcript
ENSG00000265170	0	ENSG00000265170|RN7SL667P|misc_RNA|RNA; 7SL; cytoplasmic 667; pseudogene
ENSG00000214961	0	ENSG00000214961|NT5DC1P2|processed_pseudogene|NT5DC1 pseudogene 2
ENSG00000201618	0	ENSG00000201618|RNA5SP505|rRNA_pseudogene|RNA; 5S ribosomal pseudogene 505
ENSG00000204648	0	ENSG00000204648|SSX9P|transcribed_unprocessed_pseudogene|SSX family member 9; pseudogene
ENSG00000225970	0	ENSG00000225970||lncRNA|novel transcript
ENSG00000201467	0	ENSG00000201467||snoRNA|
ENSG00000169059	0	ENSG00000169059|VCX3A|mRNA|variable charge X-linked 3A
ENSG00000289097	0	ENSG00000289097||lncRNA|novel transcript
ENSG00000187754	0	ENSG00000187754|SSX7|mRNA|SSX family member 7
ENSG00000231593	0	ENSG00000231593||unprocessed_pseudogene|GAGE family member pseudogene
ENSG00000236988	0	ENSG00000236988|CTDSPL2P1|processed_pseudogene|CTDSPL2 pseudogene 1
ENSG00000286405	0	ENSG00000286405||lncRNA|novel transcript
ENSG00000271056	0	ENSG00000271056|MRPS22P1|processed_pseudogene|mitochondrial ribosomal protein S22 pseudogene 1
ENSG00000223958	0	ENSG00000223958||processed_pseudogene|ornithine aminotransferase (gyrate atrophy) (OAT) pseudogene
ENSG00000078401	0	ENSG00000078401|EDN1|mRNA|endothelin 1
ENSG00000224610	0	ENSG00000224610||lncRNA|novel transcript
ENSG00000233880	0	ENSG00000233880|NFYCP1|processed_pseudogene|NFYC pseudogene 1
ENSG00000238367	0	ENSG00000238367|MIR2113|miRNA|microRNA 2113
ENSG00000229826	0	ENSG00000229826||processed_pseudogene|pseudogene similar to part of ornithine aminotransferase (gyrate atrophy) (OAT)
ENSG00000186328	0	ENSG00000186328||processed_pseudogene|ATP6V1F pseudogene 1
ENSG00000123569	0	ENSG00000123569|H2BW1|mRNA|H2B.W histone 1
ENSG00000232702	0	ENSG00000232702||processed_pseudogene|WTAP pseudogene 2
ENSG00000212568	0	ENSG00000212568|RNU6-1254P|snRNA|RNA; U6 small nuclear 1254; pseudogene
ENSG00000228089	0	ENSG00000228089|PNKDP1|processed_pseudogene|PNKD pseudogene 1
ENSG00000270729	0	ENSG00000270729|CAPZA1P5|processed_pseudogene|CAPZA1 pseudogene 5
ENSG00000282133	0	ENSG00000282133|TRBJ1-3|TR_J_gene|T cell receptor beta joining 1-3
ENSG00000112077	0	ENSG00000112077|RHAG|mRNA|Rh associated glycoprotein
ENSG00000229977	0	ENSG00000229977||processed_pseudogene|ribosomal protein L26 (RPL26) pseudogene
ENSG00000201309	0	ENSG00000201309|Y_RNA|misc_RNA|Y RNA
ENSG00000199764	0	ENSG00000199764|Y_RNA|misc_RNA|Y RNA
ENSG00000164488	0	ENSG00000164488|DACT2|mRNA|dishevelled binding antagonist of beta catenin 2
ENSG00000286938	0	ENSG00000286938||lncRNA|novel transcript
ENSG00000223595	0	ENSG00000223595|LYPLA1P1|processed_pseudogene|LYPLA1 pseudogene 1
ENSG00000225573	0	ENSG00000225573|RPL35P5|processed_pseudogene|ribosomal protein L35 pseudogene 5
ENSG00000232546	0	ENSG00000232546||unprocessed_pseudogene|pseudogene similar to part of general transcription factor II; i (GTF2I)
ENSG00000220494	0	ENSG00000220494|YAP1P1|processed_pseudogene|YAP1 pseudogene 1
ENSG00000231652	0	ENSG00000231652||lncRNA|CD109 antisense RNA 1
ENSG00000233918	0	ENSG00000233918||processed_pseudogene|kinase suppressor of ras 1 (KSR1) pseudogene
ENSG00000251378	0	ENSG00000251378||unprocessed_pseudogene|novel pseudogene
ENSG00000285886	0	ENSG00000285886||lncRNA|novel transcript
ENSG00000236610	0	ENSG00000236610|SOCS5P1|processed_pseudogene|suppressor of cytokine signaling 5 pseudogene 1
ENSG00000178503	0	ENSG00000178503|NECAP1P1|processed_pseudogene|NECAP endocytosis associated 1 pseudogene 1
ENSG00000225270	0	ENSG00000225270|CICP12|processed_pseudogene|capicua transcriptional repressor pseudogene 12
ENSG00000277206	0	ENSG00000277206||unprocessed_pseudogene|novel zinc finger protein pseudogene
ENSG00000211691	0	ENSG00000211691|TRGJP|TR_J_gene|T cell receptor gamma joining P
ENSG00000234844	0	ENSG00000234844|CDC42P2|processed_pseudogene|CDC42 pseudogene 2
ENSG00000226739	0	ENSG00000226739||lncRNA|novel transcript
ENSG00000227758	0	ENSG00000227758||unprocessed_pseudogene|HLA complex group 9 pseudogene 5
ENSG00000274256	0	ENSG00000274256||processed_pseudogene|natural cytotoxicity triggering receptor 2 (NCR2) pseudogene
ENSG00000288947	0	ENSG00000288947||lncRNA|novel transcript
ENSG00000224448	0	ENSG00000224448||processed_pseudogene|ADP-ribosylation factor 6 (ARF6) pseudogene
ENSG00000228751	0	ENSG00000228751||processed_pseudogene|HERV-FRD provirus ancestral Env polyprotein(ERVFRDE1) pseudogene
ENSG00000168143	0	ENSG00000168143|FAM83B|mRNA|family with sequence similarity 83 member B
ENSG00000207775	0	ENSG00000207775|MIR548A1|miRNA|microRNA 548a-1
ENSG00000228675	0	ENSG00000228675||lncRNA|novel transcript
ENSG00000234352	0	ENSG00000234352||lncRNA|novel transcript; antisense to CHRM2
ENSG00000272341	0	ENSG00000272341||lncRNA|
ENSG00000227426	0	ENSG00000227426|VN1R33P|unitary_pseudogene|vomeronasal 1 receptor 33 pseudogene
ENSG00000285536	0	ENSG00000285536|LINC02838|lncRNA|long intergenic non-protein coding RNA 2838
ENSG00000243889	0	ENSG00000243889|TRBV8-1|TR_V_pseudogene|T cell receptor beta variable 8-1 (pseudogene)
ENSG00000095970	0	ENSG00000095970|TREM2|mRNA|triggering receptor expressed on myeloid cells 2
ENSG00000231476	0	ENSG00000231476||lncRNA|novel transcript
ENSG00000289988	0
ENSG00000289375	0	ENSG00000289375||lncRNA|novel transcript
ENSG00000235436	0	ENSG00000235436|DPY19L2P4|transcribed_unprocessed_pseudogene|DPY19L2 pseudogene 4
ENSG00000290998	0
ENSG00000175877	0	ENSG00000175877|TMEM270|mRNA|transmembrane protein 270
ENSG00000280057	0	ENSG00000280057||TEC|TEC
ENSG00000270509	0	ENSG00000270509||processed_pseudogene|suppressor of variegation 3-9 homolog 2 (Drosophila) (SUV39H2) pseudogene
ENSG00000286404	0	ENSG00000286404||lncRNA|novel transcript
ENSG00000214668	0	ENSG00000214668|SLC29A4P1|unprocessed_pseudogene|solute carrier family 29 member 4 pseudogene 1
ENSG00000137331	0	ENSG00000137331|IER3|mRNA|immediate early response 3
ENSG00000286954	0	ENSG00000286954||lncRNA|novel transcript
ENSG00000223970	0	ENSG00000223970||processed_pseudogene|RRBP1 pseudogene 1
ENSG00000237160	0	ENSG00000237160||processed_pseudogene|HERV-FRD provirus ancestral Env polyprotein(ERVFRDE1) pseudogene
ENSG00000207691	0	ENSG00000207691|MIR183|miRNA|microRNA 183
ENSG00000112499	0	ENSG00000112499|SLC22A2|mRNA|solute carrier family 22 member 2
ENSG00000223677	0	ENSG00000223677|OR2AD1P|unprocessed_pseudogene|olfactory receptor family 2 subfamily AD member 1 pseudogene
ENSG00000198502	0	ENSG00000198502|HLA-DRB5|mRNA|major histocompatibility complex; class II; DR beta 5
ENSG00000112175	0	ENSG00000112175|BMP5|mRNA|bone morphogenetic protein 5
ENSG00000272915	0	ENSG00000272915||lncRNA|novel transcript
ENSG00000216616	0	ENSG00000216616||processed_pseudogene|ribosomal protein L27a pseudogene 7
ENSG00000224375	0	ENSG00000224375||lncRNA|novel transcript
ENSG00000242048	0	ENSG00000242048||lncRNA|PRKAG2 antisense RNA 2
ENSG00000201465	0	ENSG00000201465||snoRNA|
ENSG00000106624	0	ENSG00000106624|AEBP1|mRNA|AE binding protein 1
ENSG00000207193	0	ENSG00000207193|Y_RNA|misc_RNA|Y RNA
ENSG00000288084	0	ENSG00000288084||lncRNA|novel transcript
ENSG00000240031	0	ENSG00000240031|OR9A3P|transcribed_unprocessed_pseudogene|olfactory receptor family 9 subfamily A member 3 pseudogene
ENSG00000219240	0	ENSG00000219240||processed_pseudogene|G protein pathway suppressor 1 (GPS1) pseudogene
ENSG00000207045	0	ENSG00000207045|RNU6-532P|snRNA|RNA; U6 small nuclear 532; pseudogene
ENSG00000075223	0	ENSG00000075223|SEMA3C|mRNA|semaphorin 3C
ENSG00000286764	0	ENSG00000286764||lncRNA|novel transcript
ENSG00000240621	0	ENSG00000240621|OR2AO1P|unprocessed_pseudogene|olfactory receptor family 2 subfamily AO member 1 pseudogene
ENSG00000265598	0	ENSG00000265598|MIR5707|miRNA|microRNA 5707
ENSG00000230622	0	ENSG00000230622|UQCRHP1|processed_pseudogene|ubiquinol-cytochrome c reductase hinge protein pseudogene 1
ENSG00000227233	0	ENSG00000227233|CICP17|processed_pseudogene|capicua transcriptional repressor pseudogene 17
ENSG00000232080	0	ENSG00000232080||lncRNA|novel transcript
ENSG00000217776	0	ENSG00000217776||processed_pseudogene|60S ribosomal protein L21 (RPL21) pseudogene
ENSG00000200058	0	ENSG00000200058|RNA5SP218|rRNA_pseudogene|RNA; 5S ribosomal pseudogene 218
ENSG00000240936	0	ENSG00000240936|RN7SL554P|misc_RNA|RNA; 7SL; cytoplasmic 554; pseudogene
ENSG00000185177	0	ENSG00000185177|ZNF479|mRNA|zinc finger protein 479
ENSG00000128519	0	ENSG00000128519|TAS2R16|mRNA|taste 2 receptor member 16
ENSG00000234273	0	ENSG00000234273||lncRNA|novel transcript
ENSG00000285717	0	ENSG00000285717||lncRNA|novel transcript
ENSG00000243896	0	ENSG00000243896|OR2A7|mRNA|olfactory receptor family 2 subfamily A member 7
ENSG00000234304	0	ENSG00000234304|SGO1P2|processed_pseudogene|shugoshin 1 pseudogene 2
ENSG00000164530	0	ENSG00000164530|PI16|mRNA|peptidase inhibitor 16
ENSG00000224971	0	ENSG00000224971|SUMO2P3|processed_pseudogene|SUMO2 pseudogene 3
ENSG00000261809	0	ENSG00000261809|CYP3A54P|processed_pseudogene|cytochrome P450 family 3 subfamily A member 54; pseudogene
ENSG00000250591	0	ENSG00000250591|PRSS3P1|unprocessed_pseudogene|PRSS3 pseudogene 1
ENSG00000231328	0	ENSG00000231328|TPT1P7|processed_pseudogene|TPT1 pseudogene 7
ENSG00000185290	0	ENSG00000185290|NUPR2|mRNA|nuclear protein 2; transcriptional regulator
ENSG00000199224	0	ENSG00000199224|Y_RNA|misc_RNA|Y RNA
ENSG00000105792	0	ENSG00000105792|CFAP69|mRNA|cilia and flagella associated protein 69
ENSG00000220514	0	ENSG00000220514|MTND4LP20|processed_pseudogene|MT-ND4L pseudogene 20
ENSG00000242703	0	ENSG00000242703|CCT4P1|processed_pseudogene|chaperonin containing TCP1 subunit 4 pseudogene 1
ENSG00000106536	0	ENSG00000106536|POU6F2|mRNA|POU class 6 homeobox 2
ENSG00000242753	0	ENSG00000242753||lncRNA|
ENSG00000227719	0	ENSG00000227719||lncRNA|novel transcript
ENSG00000213900	0	ENSG00000213900|RPS17P1|processed_pseudogene|ribosomal protein S17 pseudogene 1
ENSG00000219736	0	ENSG00000219736||processed_pseudogene|NUP50 pseudogene 4
ENSG00000243981	0	ENSG00000243981||transcribed_processed_pseudogene|pseudogene similar to part of family with sequence similarity 182; member A FAM182A
ENSG00000207454	0	ENSG00000207454|RNU6-1104P|snRNA|RNA; U6 small nuclear 1104; pseudogene
ENSG00000218806	0	ENSG00000218806||processed_pseudogene|AP3S1 pseudogene 1
ENSG00000179031	0	ENSG00000179031|NSA2P3|processed_pseudogene|NSA2 pseudogene 3
ENSG00000278705	0	ENSG00000278705|H4C2|mRNA|H4 clustered histone 2
ENSG00000065833	0	ENSG00000065833|ME1|mRNA|malic enzyme 1
ENSG00000237211	0	ENSG00000237211|SETP4|processed_pseudogene|SET pseudogene 4
ENSG00000277410	0	ENSG00000277410|H2BP5|processed_pseudogene|H2B histone pseudogene 5
ENSG00000213309	0	ENSG00000213309|RPL9P18|processed_pseudogene|ribosomal protein L9 pseudogene 18
ENSG00000237307	0	ENSG00000237307|SRRM1P3|processed_pseudogene|serine/arginine repetitive matrix 1 pseudogene 3
ENSG00000239345	0	ENSG00000239345|HNRNPA1P26|processed_pseudogene|heterogeneous nuclear ribonucleoprotein A1 pseudogene 26
ENSG00000197594	0	ENSG00000197594|ENPP1|mRNA|ectonucleotide pyrophosphatase/phosphodiesterase 1
ENSG00000233071	0	ENSG00000233071|RPSAP59|processed_pseudogene|ribosomal protein SA pseudogene 59
ENSG00000202069	0	ENSG00000202069|RNU4-66P|snRNA|RNA; U4 small nuclear 66; pseudogene
ENSG00000230159	0	ENSG00000230159||lncRNA|novel transcript
ENSG00000183674	0	ENSG00000183674|LINC00518|lncRNA|long intergenic non-protein coding RNA 518
ENSG00000096006	0	ENSG00000096006|CRISP3|mRNA|cysteine rich secretory protein 3
ENSG00000276824	0	ENSG00000276824|MIR7159|miRNA|microRNA 7159
ENSG00000232040	0	ENSG00000232040|ZBED9|mRNA|SCAN domain containing 3
ENSG00000185448	0	ENSG00000185448|FAM47A|mRNA|family with sequence similarity 47 member A
ENSG00000277408	0	ENSG00000277408||processed_pseudogene|RAB GTPase activating protein 1-like (RABGAP1L) pseudogene
ENSG00000279284	0	ENSG00000279284||TEC|TEC gene
ENSG00000269433	0	ENSG00000269433|OPN1MW3|mRNA|opsin 1; medium wave sensitive 3
ENSG00000236961	0	ENSG00000236961||lncRNA|novel transcript
ENSG00000155962	0	ENSG00000155962|CLIC2|mRNA|chloride intracellular channel 2
ENSG00000252178	0	ENSG00000252178|RNU7-69P|snRNA|RNA; U7 small nuclear 69 pseudogene
ENSG00000235730	0	ENSG00000235730|OR2AF1P|unprocessed_pseudogene|olfactory receptor family 2 subfamily AF member 1 pseudogene
ENSG00000102007	0	ENSG00000102007|PLP2|mRNA|proteolipid protein 2
ENSG00000232787	0	ENSG00000232787|OR7L1P|unprocessed_pseudogene|olfactory receptor family 7 subfamily L member 1 pseudogene
ENSG00000225381	0	ENSG00000225381|RPS5P7|processed_pseudogene|RPS5 pseudogene 7
ENSG00000290748	0
ENSG00000233139	0	ENSG00000233139||processed_pseudogene|ornithine aminotransferase (gyrate atrophy) (OAT) pseudogene
ENSG00000185638	0	ENSG00000185638|FTH1P14|processed_pseudogene|ferritin heavy chain 1 pseudogene 14
ENSG00000286277	0	ENSG00000286277||lncRNA|novel transcript
ENSG00000219095	0	ENSG00000219095|DHFRP6|processed_pseudogene|dihydrofolate reductase pseudogene 6
ENSG00000273719	0	ENSG00000273719||processed_pseudogene|piggyBac transposable element derived 4 (PGBD4) pseudogene
ENSG00000277881	0	ENSG00000277881||processed_pseudogene|YTH domain family; member 1 (YTHDF1) pseudogene
ENSG00000256851	0	ENSG00000256851||unprocessed_pseudogene|HLA pseudogene
ENSG00000237499	0	ENSG00000237499|WAKMAR2|lncRNA|wound and keratinocyte migration associated lncRNA 2
ENSG00000255726	0	ENSG00000255726||unprocessed_pseudogene|mitochondrial coiled-coil domain 1 (MCCD1) pseudogene
ENSG00000224539	0	ENSG00000224539|SAGE4P|unprocessed_pseudogene|sarcoma antigen 4; pseudogene
ENSG00000231297	0	ENSG00000231297||lncRNA|novel transcript
ENSG00000289256	0	ENSG00000289256||lncRNA|novel transcript
ENSG00000276687	0	ENSG00000276687||lncRNA|novel transcript
ENSG00000232183	0	ENSG00000232183||lncRNA|novel transcript
ENSG00000214653	0	ENSG00000214653|HNRNPA3P3|processed_pseudogene|heterogeneous nuclear ribonucleoprotein A3 pseudogene 3
ENSG00000261366	0	ENSG00000261366|MANEA-DT|lncRNA|MANEA divergent transcript
ENSG00000275859	0	ENSG00000275859|MIR6720|miRNA|microRNA 6720
ENSG00000287252	0	ENSG00000287252||lncRNA|novel transcript
ENSG00000262651	0	ENSG00000262651||processed_pseudogene|ribosomal protein S7 (RPS7) pseudogene
ENSG00000235254	0	ENSG00000235254|TMEM185AP1|unprocessed_pseudogene|transmembrane protein 185A pseudogene 1
ENSG00000239472	0	ENSG00000239472|RN7SL221P|misc_RNA|RNA; 7SL; cytoplasmic 221; pseudogene
ENSG00000289376	0	ENSG00000289376||lncRNA|novel transcript; sense overlapping FRK
ENSG00000112799	0	ENSG00000112799|LY86|mRNA|lymphocyte antigen 86
ENSG00000230164	0	ENSG00000230164|MAS1LP1|unprocessed_pseudogene|MAS1L pseudogene 1
ENSG00000233833	0	ENSG00000233833|ETF1P3|processed_pseudogene|eukaryotic translation termination factor 1 pseudogene 3
ENSG00000203909	0	ENSG00000203909|DPPA5|mRNA|developmental pluripotency associated 5
ENSG00000219758	0	ENSG00000219758||processed_pseudogene|ribosomal protein L30 (RPL30) pseudogene
ENSG00000266328	0	ENSG00000266328|MIR4536-2|miRNA|microRNA 4536-2
ENSG00000242657	0	ENSG00000242657|RN7SL581P|misc_RNA|RNA; 7SL; cytoplasmic 581; pseudogene
ENSG00000242998	0	ENSG00000242998|RN7SL379P|misc_RNA|RNA; 7SL; cytoplasmic 379; pseudogene
ENSG00000281566	0	ENSG00000281566||lncRNA|long intergenic non-protein coding RNA 3077
ENSG00000252107	0	ENSG00000252107|RNA5SP220|rRNA_pseudogene|RNA; 5S ribosomal pseudogene 220
ENSG00000230788	0	ENSG00000230788|CTDSPL2P2|processed_pseudogene|CTDSPL2 pseudogene 2
ENSG00000220581	0	ENSG00000220581|VN1R12P|unitary_pseudogene|vomeronasal 1 receptor 12; pseudogene
ENSG00000165186	0	ENSG00000165186|PTCHD1|mRNA|patched domain containing 1
ENSG00000169297	0	ENSG00000169297|NR0B1|mRNA|nuclear receptor subfamily 0 group B member 1
ENSG00000146166	0	ENSG00000146166|LGSN|mRNA|lengsin; lens protein with glutamine synthetase domain
ENSG00000220685	0	ENSG00000220685||processed_pseudogene|TFB2M pseudogene 1
ENSG00000293385	0
ENSG00000212595	0	ENSG00000212595|RNA5SP525|rRNA|RNA; 5S ribosomal pseudogene 525
ENSG00000269904	0	ENSG00000269904|MAP2K4P1|transcribed_processed_pseudogene|mitogen-activated protein kinase kinase 4 pseudogene 1
ENSG00000226577	0	ENSG00000226577|MICC|unprocessed_pseudogene|MHC class I polypeptide-related sequence C (pseudogene)
ENSG00000286977	0	ENSG00000286977||lncRNA|
ENSG00000200198	0	ENSG00000200198|RN7SKP211|misc_RNA|RN7SK pseudogene 211
ENSG00000291193	0
ENSG00000287297	0	ENSG00000287297||lncRNA|novel transcript
ENSG00000133135	0	ENSG00000133135|RNF128|mRNA|ring finger protein 128
ENSG00000181977	0	ENSG00000181977|PYY3|processed_pseudogene|peptide YY 3 (pseudogene)
ENSG00000234448	0	ENSG00000234448||processed_pseudogene|pseudogene similar to part of ornithine aminotransferase (gyrate atrophy) (OAT)
ENSG00000226372	0	ENSG00000226372|DCAF8L1|mRNA|DDB1 and CUL4 associated factor 8 like 1
ENSG00000220212	0	ENSG00000220212|OR4F1P|unprocessed_pseudogene|olfactory receptor family 4 subfamily F member 1 pseudogene
ENSG00000280184	0	ENSG00000280184||TEC|TEC
ENSG00000112562	0	ENSG00000112562|SMOC2|mRNA|SPARC related modular calcium binding 2
ENSG00000223001	0	ENSG00000223001|RNU2-61P|snRNA|RNA; U2 small nuclear 61; pseudogene
ENSG00000288970	0	ENSG00000288970||lncRNA|novel transcript
ENSG00000238610	0	ENSG00000238610|RNU7-26P|snRNA|RNA; U7 small nuclear 26 pseudogene
ENSG00000229282	0	ENSG00000229282||lncRNA|novel transcript
ENSG00000147081	0	ENSG00000147081|AKAP4|mRNA|A-kinase anchoring protein 4
ENSG00000231600	0	ENSG00000231600||unprocessed_pseudogene|zinc finger and BTB domain containing 20 (ZBTB20) pseudogene
ENSG00000201666	0	ENSG00000201666||snoRNA|
ENSG00000290870	0
ENSG00000288759	0	ENSG00000288759||lncRNA|novel transcript
ENSG00000227214	0	ENSG00000227214|HCG15|lncRNA|HLA complex group 15
ENSG00000270695	0	ENSG00000270695||processed_pseudogene|SRSF protein kinase 2 (SRPK2) pseudogene
ENSG00000239228	0	ENSG00000239228|RN7SL578P|misc_RNA|RNA; 7SL; cytoplasmic 578; pseudogene
ENSG00000217408	0	ENSG00000217408|PRELID1P2|processed_pseudogene|PRELID1 pseudogene 2
ENSG00000231143	0	ENSG00000231143||lncRNA|novel transcript
ENSG00000252016	0	ENSG00000252016||snoRNA|
ENSG00000234442	0	ENSG00000234442||transcribed_unprocessed_pseudogene|chromosome X open reading frame 49 (CXorf49) pseudogene
ENSG00000179028	0	ENSG00000179028||lncRNA|novel transcript
ENSG00000223260	0	ENSG00000223260|RN7SKP194|misc_RNA|RN7SK pseudogene 194
ENSG00000240143	0	ENSG00000240143||lncRNA|novel transcript
ENSG00000230899	0	ENSG00000230899|MAGEA8-AS1|lncRNA|MAGEA8 antisense RNA 1
ENSG00000213117	0	ENSG00000213117|MEMO1P2|processed_pseudogene|MEMO1 pseudogene 2
ENSG00000223395	0	ENSG00000223395|RBM22P7|processed_pseudogene|RNA binding motif protein 22 pseudogene 7
ENSG00000112812	0	ENSG00000112812|PRSS16|mRNA|serine protease 16
ENSG00000224960	0	ENSG00000224960|PPP4R3C|mRNA|protein phosphatase 4 regulatory subunit 3C
ENSG00000204542	0	ENSG00000204542|C6orf15|mRNA|chromosome 6 open reading frame 15
ENSG00000184785	0	ENSG00000184785|SMIM10|mRNA|small integral membrane protein 10
ENSG00000287098	0	ENSG00000287098||lncRNA|novel transcript
ENSG00000153303	0	ENSG00000153303|FRMD1|mRNA|FERM domain containing 1
ENSG00000146409	0	ENSG00000146409|SLC18B1|mRNA|solute carrier family 18 member B1
ENSG00000289842	0
ENSG00000206598	0	ENSG00000206598|RNU6-1286P|snRNA|RNA; U6 small nuclear 1286; pseudogene
ENSG00000230438	0	ENSG00000230438|SERPINB9P1|lncRNA|serpin family B member 9 pseudogene 1
ENSG00000228316	0	ENSG00000228316|MTATP6P19|processed_pseudogene|MT-ATP6 pseudogene 19
ENSG00000236064	0	ENSG00000236064||lncRNA|novel transcript; antisense to MID2
ENSG00000217169	0	ENSG00000217169|MTHFD2P2|processed_pseudogene|methylenetetrahydrofolate dehydrogenase (NADP+ dependent) 2; methenyltetrahydrofolate cyclohydrolase pseudogene 2
ENSG00000289591	0	ENSG00000289591||lncRNA|novel transcript
ENSG00000233822	0	ENSG00000233822|H2BC15|mRNA|H2B clustered histone 15
ENSG00000211583	0	ENSG00000211583|MIR767|miRNA|microRNA 767
ENSG00000196747	0	ENSG00000196747|H2AC13|mRNA|H2A clustered histone 13
ENSG00000160219	0	ENSG00000160219|GAB3|mRNA|GRB2 associated binding protein 3
ENSG00000281091	0	ENSG00000281091||lncRNA|uncharacterized LL0XNC01-250H12.3
ENSG00000237494	0	ENSG00000237494||lncRNA|long intergenic non-protein coding RNA 2919
ENSG00000229667	0	ENSG00000229667|UBE2V1P9|processed_pseudogene|UBE2V1 pseudogene 9
ENSG00000280991	0	ENSG00000280991||unprocessed_pseudogene|heterogeneous nuclear ribonucleoprotein D (AU-rich element RNA binding protein 1; 37kDa) (HNRNPD) pseudogene
ENSG00000230845	0	ENSG00000230845|GSTA10P|unprocessed_pseudogene|glutathione S-transferase alpha 10; pseudogene
ENSG00000112115	0	ENSG00000112115|IL17A|mRNA|interleukin 17A
ENSG00000228986	0	ENSG00000228986|PHF10P1|processed_pseudogene|PHD finger protein 10 pseudogene 1
ENSG00000229082	0	ENSG00000229082|OR5AW1P|unprocessed_pseudogene|olfactory receptor family 5 subfamily AW member 1 pseudogene
ENSG00000235998	0	ENSG00000235998|TAAR7P|unprocessed_pseudogene|trace amine associated receptor 7; pseudogene
ENSG00000223809	0	ENSG00000223809||lncRNA|novel transcript
ENSG00000293307	0
ENSG00000287891	0	ENSG00000287891||lncRNA|novel transcript
ENSG00000123572	0	ENSG00000123572|NRK|mRNA|Nik related kinase
ENSG00000220666	0	ENSG00000220666|RCC2P7|processed_pseudogene|regulator of chromosome condensation 2 pseudogene 7
ENSG00000291040	0
ENSG00000233916	0	ENSG00000233916|ZDHHC20P1|processed_pseudogene|zinc finger DHHC-type containing 20 pseudogene 1
ENSG00000173954	0	ENSG00000173954|SNURFL|processed_pseudogene|SNRPN upstream open reading frame like (pseudogene)
ENSG00000234469	0	ENSG00000234469|CLDN34|mRNA|claudin 34
ENSG00000227645	0	ENSG00000227645|RPL7P54|processed_pseudogene|ribosomal protein L7 pseudogene 54
ENSG00000223546	0	ENSG00000223546|LINC00630|lncRNA|long intergenic non-protein coding RNA 630
ENSG00000233365	0	ENSG00000233365||lncRNA|novel transcript
ENSG00000270280	0	ENSG00000270280|SMIM15P1|processed_pseudogene|SMIM15 pseudogene 1
ENSG00000235976	0	ENSG00000235976|H2BP8|processed_pseudogene|H2B histone pseudogene 8
ENSG00000219163	0	ENSG00000219163|HMGB1P20|processed_pseudogene|high mobility group box 1 pseudogene 20
ENSG00000281450	0	ENSG00000281450|PANDAR|lncRNA|promoter of CDKN1A antisense DNA damage activated RNA
ENSG00000230249	0	ENSG00000230249|RPS24P21|processed_pseudogene|ribosomal protein S24 pseudogene 21
ENSG00000247746	0	ENSG00000247746|USP51|mRNA|ubiquitin specific peptidase 51
ENSG00000146038	0	ENSG00000146038|DCDC2|mRNA|doublecortin domain containing 2
ENSG00000215274	0	ENSG00000215274|GAGE10|mRNA|G antigen 10
ENSG00000228771	0	ENSG00000228771||unprocessed_pseudogene|GAGE family member pseudogene
ENSG00000217085	0	ENSG00000217085|HMGB3P19|processed_pseudogene|high mobility group box 3 pseudogene 19
ENSG00000283622	0	ENSG00000283622|MIR4328|miRNA|microRNA 4328
ENSG00000271686	0	ENSG00000271686|TNPO3P1|processed_pseudogene|TNPO3 pseudogene 1
ENSG00000252228	0	ENSG00000252228||snoRNA|
ENSG00000232644	0	ENSG00000232644||unprocessed_pseudogene|pseudogene similar to part of melanoma antigen family B proteins
ENSG00000293066	0
ENSG00000271111	0	ENSG00000271111||processed_pseudogene|SH3-domain binding protein 4 (SH3BP4) pseudogene
ENSG00000233710	0	ENSG00000233710||processed_pseudogene|poly(A) binding protein; nuclear 1 (PABPN1) pseudogene
ENSG00000287404	0	ENSG00000287404||lncRNA|novel transcript
ENSG00000112818	0	ENSG00000112818|MEP1A|mRNA|meprin A subunit alpha
ENSG00000229154	0	ENSG00000229154|KCNQ5-AS1|lncRNA|KCNQ5 antisense RNA 1
ENSG00000290878	0
ENSG00000180113	0	ENSG00000180113|TDRD6|mRNA|tudor domain containing 6
ENSG00000214428	0	ENSG00000214428|NPM1P10|processed_pseudogene|nucleophosmin 1 pseudogene 10
ENSG00000220918	0	ENSG00000220918||processed_pseudogene|cell division cycle 73; Paf1/RNA polymerase II complex component; homolog (S. cerevisiae) (CDC73) pseudogene
ENSG00000203809	0	ENSG00000203809|LIN28B-AS1|lncRNA|LIN28B antisense RNA 1
ENSG00000219074	0	ENSG00000219074|SOD1P1|processed_pseudogene|superoxide dismutase 1 pseudogene 1
ENSG00000231388	0	ENSG00000231388|FMN2P1|processed_pseudogene|FMN2 pseudogene 1
ENSG00000205755	0	ENSG00000205755|CRLF2|mRNA|cytokine receptor like factor 2
ENSG00000290478	0
ENSG00000277411	0	ENSG00000277411|5S_rRNA|rRNA|5S ribosomal RNA
ENSG00000214720	0	ENSG00000214720|KRT18P49|processed_pseudogene|keratin 18 pseudogene 49
ENSG00000271464	0	ENSG00000271464|DPRXP7|processed_pseudogene|divergent-paired related homeobox pseudogene 7
ENSG00000221456	0	ENSG00000221456|MIR1202|miRNA|microRNA 1202
ENSG00000137434	0	ENSG00000137434|C6orf52|mRNA|chromosome 6 open reading frame 52
ENSG00000270326	0	ENSG00000270326|SMIM15P2|processed_pseudogene|SMIM15 pseudogene 2
ENSG00000275773	0	ENSG00000275773||lncRNA|novel transcript
ENSG00000216439	0	ENSG00000216439|DUTP5|processed_pseudogene|deoxyuridine triphosphatase pseudogene 5
ENSG00000234524	0	ENSG00000234524|RPL12P43|processed_pseudogene|ribosomal protein L12 pseudogene 43
ENSG00000220412	0	ENSG00000220412||processed_pseudogene|PTPN11 pseudogene 3
ENSG00000226436	0	ENSG00000226436|H3P43|processed_pseudogene|H3 histone pseudogene 43
ENSG00000234147	0	ENSG00000234147||lncRNA|novel transcript
ENSG00000242524	0	ENSG00000242524|OR2U2P|unprocessed_pseudogene|olfactory receptor family 2 subfamily U member 2 pseudogene
ENSG00000270934	0	ENSG00000270934||processed_pseudogene|abhydrolase domain containing 10 (ABHD10) pseudogene
ENSG00000250084	0	ENSG00000250084||unprocessed_pseudogene|GAGE family member pseudogene
ENSG00000233967	0	ENSG00000233967||lncRNA|novel transcript
ENSG00000017483	0	ENSG00000017483|SLC38A5|mRNA|solute carrier family 38 member 5
ENSG00000252978	0	ENSG00000252978|RN7SKP183|misc_RNA|RN7SK pseudogene 183
ENSG00000012211	0	ENSG00000012211|PRICKLE3|mRNA|prickle planar cell polarity protein 3
ENSG00000291112	0
ENSG00000232549	0	ENSG00000232549|SRD5A1P1|processed_pseudogene|steroid 5 alpha-reductase 1 pseudogene 1
ENSG00000171116	0	ENSG00000171116|HSFX1|mRNA|heat shock transcription factor family; X-linked 1
ENSG00000226753	0	ENSG00000226753|FOXN3P2|processed_pseudogene|FOXN3 pseudogene 2
ENSG00000229547	0	ENSG00000229547|UBE2DNL|transcribed_processed_pseudogene|ubiquitin-conjugating enzyme E2D N-terminal like (pseudogene)
ENSG00000229214	0	ENSG00000229214|LINC00242|lncRNA|long intergenic non-protein coding RNA 242
ENSG00000212321	0	ENSG00000212321|U3|snoRNA|Small nucleolar RNA U3
ENSG00000236571	0	ENSG00000236571||processed_pseudogene|ribosomal protein S13 (RPS13) pseudogene
ENSG00000260673	0	ENSG00000260673||lncRNA|novel transcript
ENSG00000228689	0	ENSG00000228689||lncRNA|novel transcript
ENSG00000241207	0	ENSG00000241207||unprocessed_pseudogene|SSX family member 18; pseudogene
ENSG00000252205	0	ENSG00000252205|RNU6-764P|snRNA|RNA; U6 small nuclear 764; pseudogene
ENSG00000271433	0	ENSG00000271433|PPATP2|processed_pseudogene|phosphoribosyl pyrophosphate amidotransferase pseudogene 2
ENSG00000201613	0	ENSG00000201613|RNU6-200P|snRNA|RNA; U6 small nuclear 200; pseudogene
ENSG00000239953	0	ENSG00000239953|RN7SL273P|misc_RNA|RNA; 7SL; cytoplasmic 273; pseudogene
ENSG00000236466	0	ENSG00000236466||lncRNA|RCAN2 divergent transcript
ENSG00000253508	0	ENSG00000253508||lncRNA|novel transcript
ENSG00000273377	0	ENSG00000273377|OR2Q1P|unprocessed_pseudogene|olfactory receptor family 2 subfamily Q member 1 pseudogene
ENSG00000275896	0	ENSG00000275896|PRSS2|mRNA|serine protease 2
ENSG00000213296	0	ENSG00000213296||processed_pseudogene|ribosomal protein S2 (RPS2) pseudogene
ENSG00000227923	0	ENSG00000227923||processed_pseudogene|TP53 target 3 (TP53TG3) pseudogene
ENSG00000217027	0	ENSG00000217027|TPT1P4|processed_pseudogene|TPT1 pseudogene 4
ENSG00000286738	0	ENSG00000286738||lncRNA|novel transcript
ENSG00000204140	0	ENSG00000204140|CLPSL1|mRNA|colipase like 1
ENSG00000251578	0	ENSG00000251578|TRBV21-1|TR_V_pseudogene|T cell receptor beta variable 21-1 (pseudogene)
ENSG00000146383	0	ENSG00000146383|TAAR6|mRNA|trace amine associated receptor 6
ENSG00000218305	0	ENSG00000218305|CDC14C|mRNA|cell division cycle 14C
ENSG00000235427	0	ENSG00000235427||lncRNA|novel transcript
ENSG00000211713	0	ENSG00000211713|TRBV6-4|TR_V_gene|T cell receptor beta variable 6-4
ENSG00000223614	0	ENSG00000223614|ZNF735|mRNA|zinc finger protein 735
ENSG00000230614	0	ENSG00000230614|DYNLL1P7|processed_pseudogene|dynein light chain LC8-type 1 pseudogene 7
ENSG00000227206	0	ENSG00000227206||lncRNA|novel transcript
ENSG00000237572	0	ENSG00000237572||unprocessed_pseudogene|glutamyl aminopeptidase (aminopeptidase A) (ENPEP) pseudogene
ENSG00000233489	0	ENSG00000233489|PAXBP1P1|processed_pseudogene|PAX3 and PAX7 binding protein 1 pseudogene 1
ENSG00000222428	0	ENSG00000222428|RNA5SP231|rRNA_pseudogene|RNA; 5S ribosomal pseudogene 231
ENSG00000287865	0	ENSG00000287865||lncRNA|
ENSG00000242552	0	ENSG00000242552|MRPL42P4|processed_pseudogene|mitochondrial ribosomal protein L42 pseudogene 4
ENSG00000236414	0	ENSG00000236414||lncRNA|novel transcript
ENSG00000213461	0	ENSG00000213461|RPL32P15|processed_pseudogene|ribosomal protein L32 pseudogene 15
ENSG00000202296	0	ENSG00000202296|RNU6-1335P|snRNA|RNA; U6 small nuclear 1335; pseudogene
ENSG00000293560	0
ENSG00000130368	0	ENSG00000130368|MAS1|mRNA|MAS1 proto-oncogene; G protein-coupled receptor
ENSG00000288976	0	ENSG00000288976||lncRNA|novel transcript
ENSG00000201939	0	ENSG00000201939|RNA5SP224|rRNA_pseudogene|RNA; 5S ribosomal pseudogene 224
ENSG00000238560	0	ENSG00000238560|Y_RNA|misc_RNA|Y RNA
ENSG00000268181	0	ENSG00000268181||lncRNA|novel transcript
ENSG00000233539	0	ENSG00000233539||lncRNA|novel transcript
ENSG00000233183	0	ENSG00000233183||lncRNA|novel transcript
ENSG00000232699	0	ENSG00000232699|BDH2P1|processed_pseudogene|3-hydroxybutyrate dehydrogenase 2; pseudogene 1
ENSG00000237640	0	ENSG00000237640||lncRNA|novel transcript
ENSG00000228700	0	ENSG00000228700||processed_pseudogene|ribosomal protein L37 (RPL37) pseudogene
ENSG00000229627	0	ENSG00000229627|BSNDP4|processed_pseudogene|BSND pseudogene 4
ENSG00000289059	0	ENSG00000289059||lncRNA|fibroblast proliferation associated lncRNA
ENSG00000153294	0	ENSG00000153294|ADGRF4|mRNA|adhesion G protein-coupled receptor F4
ENSG00000243566	0	ENSG00000243566|UPK3B|mRNA|uroplakin 3B
ENSG00000271414	0	ENSG00000271414||processed_pseudogene|MYC associated factor X; pseudogene
ENSG00000242611	0	ENSG00000242611||lncRNA|novel transcript
ENSG00000164778	0	ENSG00000164778|EN2|mRNA|engrailed homeobox 2
ENSG00000230882	0	ENSG00000230882||processed_pseudogene|hypothetical protein LOC285908 (LOC285908) pseudogene
ENSG00000286452	0	ENSG00000286452||lncRNA|novel transcript
ENSG00000283547	0	ENSG00000283547|MTATP6P8|unprocessed_pseudogene|MT-ATP6 pseudogene 8
ENSG00000237713	0	ENSG00000237713||lncRNA|novel transcript
ENSG00000271185	0	ENSG00000271185||lncRNA|novel transcript
ENSG00000106302	0	ENSG00000106302|HYAL4|mRNA|hyaluronidase 4
ENSG00000159784	0	ENSG00000159784|FAM131B|mRNA|family with sequence similarity 131 member B
ENSG00000224223	0	ENSG00000224223|VSTM2A-OT1|lncRNA|VSTM2A overlapping transcript 1
ENSG00000235728	0	ENSG00000235728||lncRNA|novel transcript
ENSG00000197238	0	ENSG00000197238|H4C11|mRNA|H4 clustered histone 11
ENSG00000165131	0	ENSG00000165131|LLCFC1|mRNA|LLLL and CFNLAS motif containing 1
ENSG00000228960	0	ENSG00000228960|OR2A9P|transcribed_unprocessed_pseudogene|olfactory receptor family 2 subfamily A member 9 pseudogene
ENSG00000199158	0	ENSG00000199158|MIR96|miRNA|microRNA 96
ENSG00000228173	0	ENSG00000228173||lncRNA|novel transcript
ENSG00000242650	0	ENSG00000242650|RN7SL292P|misc_RNA|RNA; 7SL; cytoplasmic 292; pseudogene
ENSG00000232887	0	ENSG00000232887||processed_pseudogene|novel pseudogene
ENSG00000270992	0	ENSG00000270992||processed_pseudogene|ribosomal protein L29; pseudogene
ENSG00000207214	0	ENSG00000207214|RNU6-102P|snRNA|RNA; U6 small nuclear 102; pseudogene
ENSG00000222974	0	ENSG00000222974|RN7SKP228|misc_RNA|RN7SK pseudogene 228
ENSG00000199246	0	ENSG00000199246|RNU6-896P|snRNA|RNA; U6 small nuclear 896; pseudogene
ENSG00000261275	0	ENSG00000261275||lncRNA|novel transcript
ENSG00000238124	0	ENSG00000238124||lncRNA|novel transcript
ENSG00000164500	0	ENSG00000164500|SPATA48|mRNA|sperm microtubule inner protein 7
ENSG00000222154	0	ENSG00000222154|RN7SKP218|misc_RNA|RN7SK pseudogene 218
ENSG00000105851	0	ENSG00000105851|PIK3CG|mRNA|phosphatidylinositol-4;5-bisphosphate 3-kinase catalytic subunit gamma
ENSG00000238431	0	ENSG00000238431|RNU7-157P|snRNA|RNA; U7 small nuclear 157 pseudogene
ENSG00000186472	0	ENSG00000186472|PCLO|mRNA|piccolo presynaptic cytomatrix protein
ENSG00000155918	0	ENSG00000155918|RAET1L|mRNA|retinoic acid early transcript 1L
ENSG00000106331	0	ENSG00000106331|PAX4|mRNA|paired box 4
ENSG00000227863	0	ENSG00000227863||lncRNA|novel transcript
ENSG00000271227	0	ENSG00000271227|SREK1IP1P2|processed_pseudogene|SREK1IP1 pseudogene 2
ENSG00000005421	0	ENSG00000005421|PON1|mRNA|paraoxonase 1
ENSG00000242855	0	ENSG00000242855|RN7SL496P|misc_RNA|RNA; 7SL; cytoplasmic 496; pseudogene
ENSG00000249978	0	ENSG00000249978|TRGV7|TR_V_pseudogene|T cell receptor gamma variable 7 (pseudogene)
ENSG00000293408	0
ENSG00000225463	0	ENSG00000225463|ZNF70P1|processed_pseudogene|zinc finger protein 70 pseudogene 1
ENSG00000229877	0	ENSG00000229877|PAICSP5|processed_pseudogene|phosphoribosylaminoimidazole carboxylase; phosphoribosylaminoimidazole succinocarboxamide synthetase pseudogene 5
ENSG00000236212	0	ENSG00000236212||lncRNA|novel transcript
ENSG00000286526	0	ENSG00000286526||lncRNA|novel transcript
ENSG00000199629	0	ENSG00000199629|RNU1-14P|snRNA|RNA; U1 small nuclear 14; pseudogene
ENSG00000243633	0	ENSG00000243633|RN7SL542P|misc_RNA|RNA; 7SL; cytoplasmic 542; pseudogene
ENSG00000227584	0	ENSG00000227584|MTND4P5|unprocessed_pseudogene|MT-ND4 pseudogene 5
ENSG00000202354	0	ENSG00000202354|RNY3|misc_RNA|RNA; Ro60-associated Y3
ENSG00000233028	0	ENSG00000233028||processed_pseudogene|ribonuclease T2 (RNASET2) pseudogene
ENSG00000285960	0	ENSG00000285960||lncRNA|novel transcript
ENSG00000106366	0	ENSG00000106366|SERPINE1|mRNA|serpin family E member 1
ENSG00000222514	0	ENSG00000222514|RN7SKP223|misc_RNA|RN7SK pseudogene 223
ENSG00000228360	0	ENSG00000228360||processed_pseudogene|ribosomal protein L37a (RPL37A) pseudogene
ENSG00000206947	0	ENSG00000206947|SNORA20B|snoRNA|small nucleolar RNA; H/ACA box 20B
ENSG00000232818	0	ENSG00000232818|RPS2P32|processed_pseudogene|ribosomal protein S2 pseudogene 32
ENSG00000203688	0	ENSG00000203688|LINC02487|lncRNA|long intergenic non-protein coding RNA 2487
ENSG00000184616	0	ENSG00000184616|SPDYE12P|mRNA|speedy/RINGO cell cycle regulator family member E12
ENSG00000261115	0	ENSG00000261115|TMEM178B|mRNA|transmembrane protein 178B
ENSG00000278424	0	ENSG00000278424||unprocessed_pseudogene|novel zinc finger protein pseudogene
ENSG00000283267	0	ENSG00000283267|FAM237B|mRNA|family with sequence similarity 237 member B
ENSG00000236638	0	ENSG00000236638||processed_pseudogene|gem (nuclear organelle) associated protein 7 (GEMIN7) pseudogene
ENSG00000124664	0	ENSG00000124664|SPDEF|mRNA|SAM pointed domain containing ETS transcription factor
ENSG00000290084	0
ENSG00000136297	0	ENSG00000136297|MMD2|mRNA|monocyte to macrophage differentiation associated 2
ENSG00000287317	0	ENSG00000287317||lncRNA|novel transcript
ENSG00000230831	0	ENSG00000230831||lncRNA|novel transcript
ENSG00000215311	0	ENSG00000215311|NPM1P12|processed_pseudogene|nucleophosmin 1 pseudogene 12
ENSG00000290319	0
ENSG00000241926	0	ENSG00000241926|MTCO1P55|processed_pseudogene|MT-CO1 pseudogene 55
ENSG00000214313	0	ENSG00000214313|AZGP1P1|transcribed_unprocessed_pseudogene|AZGP1 pseudogene 1
ENSG00000170162	0	ENSG00000170162|VGLL2|mRNA|vestigial like family member 2
ENSG00000220378	0	ENSG00000220378|KRT8P42|processed_pseudogene|keratin 8 pseudogene 42
ENSG00000229626	0	ENSG00000229626|PIGCP2|processed_pseudogene|phosphatidylinositol glycan anchor biosynthesis class C pseudogene 2
ENSG00000286380	0	ENSG00000286380||lncRNA|novel transcript
ENSG00000231931	0	ENSG00000231931||processed_pseudogene|pseudogene similiar to part of tumor protein; translationally-controlled 1 (TPT1)
ENSG00000211769	0	ENSG00000211769|TRBJ2-5|TR_J_gene|T cell receptor beta joining 2-5
ENSG00000171115	0	ENSG00000171115|GIMAP8|mRNA|GTPase; IMAP family member 8
ENSG00000289953	0
ENSG00000016402	0	ENSG00000016402|IL20RA|mRNA|interleukin 20 receptor subunit alpha
ENSG00000133561	0	ENSG00000133561|GIMAP6|mRNA|GTPase; IMAP family member 6
ENSG00000225443	0	ENSG00000225443||processed_pseudogene|ribosomal protein L36a pseudogene 27
ENSG00000211727	0	ENSG00000211727|TRBV7-6|TR_V_gene|T cell receptor beta variable 7-6
ENSG00000182111	0	ENSG00000182111|ZNF716|mRNA|zinc finger protein 716
ENSG00000218476	0	ENSG00000218476||processed_pseudogene|ribosomal protein L6 pseudogene 18
ENSG00000276413	0	ENSG00000276413||processed_pseudogene|cullin 2 (CUL2) pseudogene
ENSG00000164867	0	ENSG00000164867|NOS3|mRNA|nitric oxide synthase 3
ENSG00000229233	0	ENSG00000229233||lncRNA|novel transcript
ENSG00000287039	0	ENSG00000287039||lncRNA|novel transcript
ENSG00000230914	0	ENSG00000230914|KIF19BP|transcribed_unitary_pseudogene|kinesin family member 19B; pseudogene
ENSG00000288749	0	ENSG00000288749||lncRNA|
ENSG00000230531	0	ENSG00000230531|MTND5P7|unprocessed_pseudogene|MT-ND5 pseudogene 7
ENSG00000223476	0	ENSG00000223476|VN1R42P|processed_pseudogene|vomeronasal 1 receptor 42 pseudogene
ENSG00000224595	0	ENSG00000224595||lncRNA|novel transcript
ENSG00000211688	0	ENSG00000211688|TRGJP2|TR_J_gene|T cell receptor gamma joining P2
ENSG00000230658	0	ENSG00000230658|KLHL7-DT|lncRNA|KLHL7 divergent transcript
ENSG00000200786	0	ENSG00000200786|RNA5SP234|rRNA_pseudogene|RNA; 5S ribosomal pseudogene 234
ENSG00000242593	0	ENSG00000242593||lncRNA|novel transcript
ENSG00000261629	0	ENSG00000261629||lncRNA|novel transcript; antisense to novel TMEM gene
ENSG00000235227	0	ENSG00000235227|VN1R38P|unitary_pseudogene|vomeronasal 1 receptor 38 pseudogene
ENSG00000211687	0	ENSG00000211687|TRGJ2|TR_J_gene|T cell receptor gamma joining 2
ENSG00000239030	0	ENSG00000239030|RNU6-956P|snRNA|RNA; U6 small nuclear 956; pseudogene
ENSG00000214660	0	ENSG00000214660|SLC29A4P2|unprocessed_pseudogene|solute carrier family 29 member 4 pseudogene 2
ENSG00000233423	0	ENSG00000233423||lncRNA|novel transcript
ENSG00000179994	0	ENSG00000179994|SPDYE7P|transcribed_unprocessed_pseudogene|speedy/RINGO cell cycle regulator family member E7; pseudogene
ENSG00000211747	0	ENSG00000211747|TRBV20-1|TR_V_gene|T cell receptor beta variable 20-1
ENSG00000288798	0	ENSG00000288798||lncRNA|novel transcript
ENSG00000216990	0	ENSG00000216990|HSPD1P10|processed_pseudogene|heat shock protein family D (Hsp60) member 1 pseudogene 10
ENSG00000170356	0	ENSG00000170356|OR2A20P|transcribed_unprocessed_pseudogene|olfactory receptor family 2 subfamily A member 20 pseudogene
ENSG00000231916	0	ENSG00000231916||processed_pseudogene|coiled-coil-helix-coiled-coil-helix domain containing 10 (CHCHD10) pseudogene
ENSG00000287092	0	ENSG00000287092||lncRNA|novel transcript
ENSG00000293071	0
ENSG00000224365	0	ENSG00000224365||processed_pseudogene|vitamin K epoxide reductase complex; subunit 1-like 1 (Vkorc1l1) pseudogene
ENSG00000252866	0	ENSG00000252866|RNA5SP243|rRNA_pseudogene|RNA; 5S ribosomal pseudogene 243
ENSG00000271739	0	ENSG00000271739|RNU1-29P|snRNA|RNA; U1 small nuclear 29; pseudogene
ENSG00000281103	0	ENSG00000281103|TRG-AS1|lncRNA|T cell receptor gamma locus antisense RNA 1
ENSG00000204695	0	ENSG00000204695|OR14J1|mRNA|olfactory receptor family 14 subfamily J member 1
ENSG00000200673	0	ENSG00000200673|RN7SKP174|misc_RNA|RN7SK pseudogene 174
ENSG00000220758	0	ENSG00000220758|VN1R10P|unprocessed_pseudogene|vomeronasal 1 receptor 10 pseudogene
ENSG00000278030	0	ENSG00000278030|TRBV7-9|TR_V_gene|T cell receptor beta variable 7-9
ENSG00000227491	0	ENSG00000227491|CCNJP1|processed_pseudogene|cyclin J pseudogene 1
ENSG00000212147	0	ENSG00000212147|RNU6-1106P|snRNA|RNA; U6 small nuclear 1106; pseudogene
ENSG00000227298	0	ENSG00000227298|ARAFP3|processed_pseudogene|ARAF pseudogene 3
ENSG00000220483	0	ENSG00000220483|SLC25A51P1|processed_pseudogene|SLC25A51 pseudogene 1
ENSG00000279659	0	ENSG00000279659||TEC|
ENSG00000235379	0	ENSG00000235379|RPL7P31|processed_pseudogene|ribosomal protein L7 pseudogene 31
ENSG00000112462	0	ENSG00000112462|OR12D3|mRNA|olfactory receptor family 12 subfamily D member 3
ENSG00000211694	0	ENSG00000211694|TRGV10|TR_V_gene|T cell receptor gamma variable 10 (non-functional)
ENSG00000280511	0	ENSG00000280511||lncRNA|novel transcript
ENSG00000199231	0	ENSG00000199231||snoRNA|
ENSG00000271079	0	ENSG00000271079|CTAGE15|mRNA|CTAGE family member 15
ENSG00000229762	0	ENSG00000229762||processed_pseudogene|cell division cycle associated 8 (CDCA8) pseudogene
ENSG00000225647	0	ENSG00000225647||lncRNA|novel transcript
ENSG00000225416	0	ENSG00000225416||processed_pseudogene|ribosomal protein L36a pseudogene 28
ENSG00000229909	0	ENSG00000229909|TRIM60P16|processed_pseudogene|tripartite motif containing 60 pseudogene 16
ENSG00000237921	0	ENSG00000237921||lncRNA|novel transcript
ENSG00000186340	0	ENSG00000186340|THBS2|mRNA|thrombospondin 2
ENSG00000226829	0	ENSG00000226829||lncRNA|novel transcript
ENSG00000243144	0	ENSG00000243144||lncRNA|long intergenic non-protein coding RNA 2932
ENSG00000106477	0	ENSG00000106477|CEP41|mRNA|centrosomal protein 41
ENSG00000227502	0	ENSG00000227502|MROCKI|lncRNA|MARCKS cis regulating lncRNA promoter of cytokines and inflammation
ENSG00000233977	0	ENSG00000233977||lncRNA|novel transcript
ENSG00000106410	0	ENSG00000106410|NOBOX|mRNA|NOBOX oogenesis homeobox
ENSG00000277253	0	ENSG00000277253|CICP28|processed_pseudogene|capicua transcriptional repressor pseudogene 28
ENSG00000152954	0	ENSG00000152954|NRSN1|mRNA|neurensin 1
ENSG00000073067	0	ENSG00000073067|CYP2W1|mRNA|cytochrome P450 family 2 subfamily W member 1
ENSG00000264390	0	ENSG00000264390|MIR4465|miRNA|microRNA 4465
ENSG00000155530	0	ENSG00000155530|LRGUK|mRNA|leucine rich repeats and guanylate kinase domain containing
ENSG00000283247	0	ENSG00000283247|CCDC201|mRNA|coiled-coil domain containing 201
ENSG00000279525	0	ENSG00000279525||TEC|TEC
ENSG00000214003	0	ENSG00000214003|ATP5PBP3|processed_pseudogene|ATP synthase peripheral stalk-membrane subunit b pseudogene 3
ENSG00000237236	0	ENSG00000237236||unprocessed_pseudogene|family with sequence similarity 27 (FAM27) pseudogene
ENSG00000232145	0	ENSG00000232145||processed_pseudogene|ribosomal protein L26 (RPL26) pseudogene
ENSG00000293503	0
ENSG00000157219	0	ENSG00000157219|HTR5A|mRNA|5-hydroxytryptamine receptor 5A
ENSG00000156564	0	ENSG00000156564|LRFN2|mRNA|leucine rich repeat and fibronectin type III domain containing 2
ENSG00000236712	0	ENSG00000236712||processed_pseudogene|microtubule-associated protein 1 light chain 3 beta (MAP1LC3B) pseudogene
ENSG00000145945	0	ENSG00000145945|FAM50B|mRNA|family with sequence similarity 50 member B
ENSG00000224116	0	ENSG00000224116|INHBA-AS1|lncRNA|INHBA antisense RNA 1
ENSG00000217514	0	ENSG00000217514||processed_pseudogene|RPL37A (60S Ribosomal Protein L37A) pseudogene
ENSG00000235207	0	ENSG00000235207|TUBBP6|processed_pseudogene|tubulin beta class I pseudogene 6
ENSG00000286038	0	ENSG00000286038|SPDYE13|mRNA|speedy/RINGO cell cycle regulator family member E13
ENSG00000112041	0	ENSG00000112041|TULP1|mRNA|TUB like protein 1
ENSG00000290217	0
ENSG00000157343	0	ENSG00000157343|ARMC12|mRNA|armadillo repeat containing 12
ENSG00000233683	0	ENSG00000233683||processed_pseudogene|pseudogene similar to part of ribosomal protein L6 RPL6
ENSG00000230785	0	ENSG00000230785||processed_pseudogene|heterogeneous nuclear ribonucleoprotein A1 (HNRNPA1) pseudogene
ENSG00000233330	0	ENSG00000233330||lncRNA|novel transcript
ENSG00000287019	0	ENSG00000287019||lncRNA|novel transcript
ENSG00000132423	0	ENSG00000132423|COQ3|mRNA|coenzyme Q3; methyltransferase
ENSG00000282572	0	ENSG00000282572||lncRNA|family with sequence similarity 157 member D
ENSG00000250778	0	ENSG00000250778||unprocessed_pseudogene|pseudogene similar to part of postmeiotic segregation increased 2-like 1 PMS2L1
ENSG00000231927	0	ENSG00000231927||lncRNA|novel transcript
ENSG00000272328	0	ENSG00000272328||lncRNA|novel transcript; antisense to ICA1
ENSG00000160862	0	ENSG00000160862|AZGP1|mRNA|alpha-2-glycoprotein 1; zinc-binding
ENSG00000286923	0	ENSG00000286923||lncRNA|novel transcript
ENSG00000288882	0	ENSG00000288882||lncRNA|novel transcript
ENSG00000290761	0
ENSG00000197093	0	ENSG00000197093|GAL3ST4|mRNA|galactose-3-O-sulfotransferase 4
ENSG00000230556	0	ENSG00000230556||processed_pseudogene|pseudogene similar to part of thioredoxin domain containing 11 (TXNDC11)
ENSG00000274637	0	ENSG00000274637||unprocessed_pseudogene|zinc finger protein 532 (ZNF532) pseudogene
ENSG00000252457	0	ENSG00000252457|RNU7-65P|snRNA|RNA; U7 small nuclear 65 pseudogene
ENSG00000252037	0	ENSG00000252037|RNU6-162P|snRNA|RNA; U6 small nuclear 162; pseudogene
ENSG00000260445	0	ENSG00000260445||unprocessed_pseudogene|cytochrome P450; family 3; subfamily A family pseudogene
ENSG00000224163	0	ENSG00000224163||unprocessed_pseudogene|pseudogene similar to part of filamin C; gamma (actin binding protein 280) (FLNC)
ENSG00000225546	0	ENSG00000225546|LINC02476|lncRNA|long intergenic non-protein coding RNA 2476
ENSG00000241324	0	ENSG00000241324||lncRNA|novel transcript
ENSG00000237621	0	ENSG00000237621|OR9A1P|polymorphic_pseudogene|olfactory receptor family 9 subfamily A member 1 pseudogene
ENSG00000237064	0	ENSG00000237064|EIF3IP1|processed_pseudogene|eukaryotic translation initiation factor 3 subunit I pseudogene 1
ENSG00000228031	0	ENSG00000228031||lncRNA|novel transcript
ENSG00000236574	0	ENSG00000236574||processed_pseudogene|coiled-coil domain containing 72 (CCDC72) pseudogene
ENSG00000232790	0	ENSG00000232790|LINC01162|lncRNA|long intergenic non-protein coding RNA 1162
ENSG00000229301	0	ENSG00000229301||lncRNA|long intergenic non-protein coding RNA 3075
ENSG00000271404	0	ENSG00000271404|MZT1P2|processed_pseudogene|mitotic spindle organizing protein 1 pseudogene 2
ENSG00000233834	0	ENSG00000233834||lncRNA|glutamine insufficiency regulator of glutaminase lncRNA
ENSG00000221858	0	ENSG00000221858|OR2A12|mRNA|olfactory receptor family 2 subfamily A member 12
ENSG00000207705	0	ENSG00000207705|MIR129-1|miRNA|microRNA 129-1
ENSG00000164600	0	ENSG00000164600|NEUROD6|mRNA|neuronal differentiation 6
ENSG00000232161	0	ENSG00000232161||unprocessed_pseudogene|family with sequence similarity 27-like (FAM27L) pseudogene
ENSG00000231681	0	ENSG00000231681||lncRNA|novel transcript
ENSG00000160868	0	ENSG00000160868|CYP3A4|mRNA|cytochrome P450 family 3 subfamily A member 4
ENSG00000211770	0	ENSG00000211770|TRBJ2-6|TR_J_gene|T cell receptor beta joining 2-6
ENSG00000105976	0	ENSG00000105976|MET|mRNA|MET proto-oncogene; receptor tyrosine kinase
ENSG00000230191	0	ENSG00000230191|IFITM3P4|processed_pseudogene|IFITM3 pseudogene 4
ENSG00000246350	0	ENSG00000246350|ZBED9-AS1|lncRNA|ZBED9 antisense RNA 1
ENSG00000230361	0	ENSG00000230361|VN1R32P|unitary_pseudogene|vomeronasal 1 receptor 32 pseudogene
ENSG00000236102	0	ENSG00000236102||lncRNA|novel transcript
ENSG00000226592	0	ENSG00000226592||processed_pseudogene|cytoskeleton-associated protein 4 (CKAP4) pseudogene
ENSG00000279429	0	ENSG00000279429||TEC|TEC
ENSG00000290805	0
ENSG00000291148	0
ENSG00000272686	0	ENSG00000272686|WASL-DT|lncRNA|WASL divergent transcript
ENSG00000127366	0	ENSG00000127366|TAS2R5|mRNA|taste 2 receptor member 5
ENSG00000216378	0	ENSG00000216378||processed_pseudogene|arginase; type II (ARG2) pseudogene
ENSG00000122679	0	ENSG00000122679|RAMP3|mRNA|receptor activity modifying protein 3
ENSG00000272273	0	ENSG00000272273|IER3-AS1|lncRNA|IER3 antisense RNA 1
ENSG00000228953	0	ENSG00000228953||processed_pseudogene|riboflavin kinase (RFK) pseudogene
ENSG00000202198	0	ENSG00000202198|7SK|misc_RNA|7SK RNA
ENSG00000287592	0	ENSG00000287592||lncRNA|novel transcript
ENSG00000289146	0	ENSG00000289146||lncRNA|novel transcript
ENSG00000225580	0	ENSG00000225580|PA2G4P5|processed_pseudogene|proliferation-associated 2G4 pseudogene 5
ENSG00000234467	0	ENSG00000234467|SLC25A1P2|processed_pseudogene|solute carrier family 25 member 1 pseudogene 2
ENSG00000164647	0	ENSG00000164647|STEAP1|mRNA|STEAP family member 1
ENSG00000218672	0	ENSG00000218672||lncRNA|long intergenic non-protein coding RNA 3010
ENSG00000235972	0	ENSG00000235972||lncRNA|novel transcript
ENSG00000234387	0	ENSG00000234387||lncRNA|novel transcript
ENSG00000220744	0	ENSG00000220744|RPL5P18|processed_pseudogene|ribosomal protein L5 pseudogene 18
ENSG00000164853	0	ENSG00000164853|UNCX|mRNA|UNC homeobox
ENSG00000228022	0	ENSG00000228022|HCG20|lncRNA|HLA complex group 20
ENSG00000276475	0	ENSG00000276475||processed_pseudogene|BNIP3 pseudogene 44
ENSG00000201796	0	ENSG00000201796|RNU6-392P|snRNA|RNA; U6 small nuclear 392; pseudogene
ENSG00000242771	0	ENSG00000242771|TRBV5-2|TR_V_pseudogene|T cell receptor beta variable 5-2 (pseudogene)
ENSG00000224104	0	ENSG00000224104||processed_pseudogene|SMT3 suppressor of mif two 3 homolog 2 (S. cerevisiae) (SUMO2) pseudogene
ENSG00000283528	0	ENSG00000283528|TCAF2C|mRNA|TRPM8 channel associated factor 2C
ENSG00000164690	0	ENSG00000164690|SHH|mRNA|sonic hedgehog signaling molecule
ENSG00000179460	0	ENSG00000179460|EEF1A1P27|processed_pseudogene|eukaryotic translation elongation factor 1 alpha 1 pseudogene 27
ENSG00000235738	0	ENSG00000235738||processed_pseudogene|novel pseudogene
ENSG00000292309	0
ENSG00000286482	0	ENSG00000286482||lncRNA|novel transcript
ENSG00000171611	0	ENSG00000171611|PTCRA|mRNA|pre T cell antigen receptor alpha
ENSG00000224865	0	ENSG00000224865||lncRNA|novel transcript
ENSG00000223948	0	ENSG00000223948||processed_pseudogene|prefoldin subunit 4 (PFDN4) pseudogene
ENSG00000275906	0	ENSG00000275906|NAPGP2|processed_pseudogene|N-ethylmaleimide-sensitive factor attachment protein; gamma pseudogene 2
ENSG00000290670	0
ENSG00000275572	0	ENSG00000275572|GRIFIN|mRNA|galectin-related inter-fiber protein
ENSG00000225018	0	ENSG00000225018||processed_pseudogene|pseudogene similar to part of cell division cycle 42 (GTP binding protein; 25kDa) CDC42
ENSG00000237210	0	ENSG00000237210||processed_pseudogene|solute carrier family 19; member 3 (SLC19A3) pseudogene
ENSG00000213209	0	ENSG00000213209||processed_pseudogene|Huntingtin interacting protein K (HYPK) pseudogene
ENSG00000253188	0	ENSG00000253188|TRBV6-7|TR_V_gene|T cell receptor beta variable 6-7 (non-functional)
ENSG00000182348	0	ENSG00000182348|ZNF804B|mRNA|zinc finger protein 804B
ENSG00000290114	0
ENSG00000226285	0	ENSG00000226285|NUP35P2|processed_pseudogene|nucleoporin 35 pseudogene 2
ENSG00000286830	0	ENSG00000286830||lncRNA|novel transcript
ENSG00000218986	0	ENSG00000218986||processed_pseudogene|ANKRD39 pseudogene 1
ENSG00000232612	0	ENSG00000232612|RPL31P35|processed_pseudogene|ribosomal protein L31 pseudogene 35
ENSG00000240651	0	ENSG00000240651|SEPTIN7P4|unprocessed_pseudogene|septin 7 pseudogene 4
ENSG00000220771	0	ENSG00000220771|BOLA2P3|processed_pseudogene|bolA family member 2 pseudogene 3
ENSG00000216676	0	ENSG00000216676|RPL8P1|processed_pseudogene|ribosomal protein L8 pseudogene 1
ENSG00000197123	0	ENSG00000197123|ZNF679|mRNA|zinc finger protein 679
ENSG00000252872	0	ENSG00000252872|RNU7-188P|snRNA|RNA; U7 small nuclear 188 pseudogene
ENSG00000289578	0	ENSG00000289578||lncRNA|novel transcript
ENSG00000225612	0	ENSG00000225612||lncRNA|novel transcript
ENSG00000270948	0	ENSG00000270948|MTDHP1|processed_pseudogene|metadherin pseudogene 1
ENSG00000176532	0	ENSG00000176532|PRR15|mRNA|proline rich 15
ENSG00000206877	0	ENSG00000206877|RNU6-1103P|snRNA|RNA; U6 small nuclear 1103; pseudogene
ENSG00000233951	0	ENSG00000233951|RCC2P3|processed_pseudogene|regulator of chromosome condensation 2 pseudogene 3
ENSG00000273720	0	ENSG00000273720||processed_pseudogene|capicua homolog (Drosophila) (CIC) pseudogene
ENSG00000215094	0	ENSG00000215094||processed_pseudogene|pseudogene similar to small nuclear RNA activating complex; polypeptide 1; 43kD SNAPC1
ENSG00000229091	0	ENSG00000229091|HSPA8P8|processed_pseudogene|heat shock protein family A (Hsp70) member 8 pseudogene 8
ENSG00000239944	0	ENSG00000239944|TRBV8-2|TR_V_pseudogene|T cell receptor beta variable 8-2 (pseudogene)
ENSG00000260070	0	ENSG00000260070||lncRNA|novel transcript; antisense to KIAA0895
ENSG00000211746	0	ENSG00000211746|TRBV19|TR_V_gene|T cell receptor beta variable 19
ENSG00000290106	0
ENSG00000004948	0	ENSG00000004948|CALCR|mRNA|calcitonin receptor
ENSG00000228014	0	ENSG00000228014|ZNF680P1|processed_pseudogene|ZNF680 pseudogene 1
ENSG00000287824	0	ENSG00000287824||lncRNA|
ENSG00000236078	0	ENSG00000236078|LINC01447|lncRNA|long intergenic non-protein coding RNA 1447
ENSG00000185811	0	ENSG00000185811|IKZF1|mRNA|IKAROS family zinc finger 1
ENSG00000222220	0	ENSG00000222220|RN7SKP129|misc_RNA|RN7SK pseudogene 129
ENSG00000219807	0	ENSG00000219807|ARF1P1|processed_pseudogene|ADP ribosylation factor 1 pseudogene 1
ENSG00000250923	0	ENSG00000250923||unprocessed_pseudogene|family with sequence similarity 27-like (FAM27L) pseudogene
ENSG00000006606	0	ENSG00000006606|CCL26|mRNA|C-C motif chemokine ligand 26
ENSG00000236048	0	ENSG00000236048|SSBL5P|processed_pseudogene|small RNA binding exonuclease protection factor La like 5; pseudogene
ENSG00000002079	0	ENSG00000002079|MYH16|transcribed_unitary_pseudogene|myosin heavy chain 16 (pseudogene)
ENSG00000157214	0	ENSG00000157214|STEAP2|mRNA|STEAP2 metalloreductase
ENSG00000282277	0	ENSG00000282277|CYP3A51P|unprocessed_pseudogene|cytochrome P450 family 3 subfamily A member 51; pseudogene
ENSG00000199711	0	ENSG00000199711|Y_RNA|misc_RNA|Y RNA
ENSG00000153292	0	ENSG00000153292|ADGRF1|mRNA|adhesion G protein-coupled receptor F1
ENSG00000165076	0	ENSG00000165076|PRSS37|mRNA|serine protease 37
ENSG00000146047	0	ENSG00000146047|H2BC1|mRNA|H2B clustered histone 1
ENSG00000275243	0	ENSG00000275243|TRBV16|TR_V_gene|T cell receptor beta variable 16
ENSG00000201165	0	ENSG00000201165|RNU6-1229P|snRNA|RNA; U6 small nuclear 1229; pseudogene
ENSG00000211753	0	ENSG00000211753|TRBV28|TR_V_gene|T cell receptor beta variable 28
ENSG00000224653	0	ENSG00000224653||unprocessed_pseudogene|family with sequence similarity 27 (FAM27) pseudogene
ENSG00000267052	0	ENSG00000267052||lncRNA|uncharacterized CTB-30L5.1
ENSG00000222004	0	ENSG00000222004|LINC02860|lncRNA|long intergenic non-protein coding RNA 2860
ENSG00000237254	0	ENSG00000237254|TRBV30|TR_V_gene|T cell receptor beta variable 30
ENSG00000228735	0	ENSG00000228735||lncRNA|novel transcript
ENSG00000232458	0	ENSG00000232458|LINC01450|lncRNA|long intergenic non-protein coding RNA 1450
ENSG00000223566	0	ENSG00000223566|TNRC18P2|unprocessed_pseudogene|trinucleotide repeat containing 18 pseudogene 2
ENSG00000287260	0	ENSG00000287260||lncRNA|novel transcript
ENSG00000225244	0	ENSG00000225244||unprocessed_pseudogene|pseudogene similar to part of solute carrier family 29 (nucleoside transporters); member 4 SLC29A4
ENSG00000229459	0	ENSG00000229459||lncRNA|novel transcript
ENSG00000225005	0	ENSG00000225005||processed_pseudogene|ribosomal protein L7a pseudogene 77
ENSG00000217447	0	ENSG00000217447||processed_pseudogene|MAD2 mitotic arrest deficient-like 1 (yeast) (MAD2L1) pseudogene
ENSG00000179131	0	ENSG00000179131||processed_pseudogene|ribosomal protein L31 pseudogene 38
ENSG00000220553	0	ENSG00000220553|RPL5P19|processed_pseudogene|ribosomal protein L5 pseudogene 19
ENSG00000181514	0	ENSG00000181514||processed_pseudogene|HORMA domain containing 1 (HORMAD1) pseudogene
ENSG00000232667	0	ENSG00000232667||lncRNA|novel transcript; antisense to CD36
ENSG00000273407	0	ENSG00000273407||lncRNA|novel transcript; antisense to CYP3A4
ENSG00000286785	0	ENSG00000286785|LINC01622|lncRNA|long intergenic non-protein coding RNA 1622
ENSG00000276538	0	ENSG00000276538||unprocessed_pseudogene|dipeptidyl-peptidase 6 (DPP6) pseudogene
ENSG00000206960	0	ENSG00000206960|RNU6-793P|snRNA|RNA; U6 small nuclear 793; pseudogene
ENSG00000218261	0	ENSG00000218261|RPA3P2|processed_pseudogene|RPA3 pseudogene 2
ENSG00000235040	0	ENSG00000235040|MTCO3P1|unprocessed_pseudogene|MT-CO3 pseudogene 1
ENSG00000226046	0	ENSG00000226046|AP1S2P1|processed_pseudogene|AP1S2 pseudogene 1
ENSG00000270937	0	ENSG00000270937||lncRNA|novel transcript
ENSG00000229436	0	ENSG00000229436||processed_pseudogene|pseudogene similar to part of transcription factor Dp-1 TFDP1
ENSG00000282859	0	ENSG00000282859||lncRNA|novel transcript; sense intronic to FOXP2
ENSG00000135218	0	ENSG00000135218|CD36|mRNA|CD36 molecule (CD36 blood group)
ENSG00000226680	0	ENSG00000226680||lncRNA|novel transcript
ENSG00000206843	0	ENSG00000206843|RNU6-206P|snRNA|RNA; U6 small nuclear 206; pseudogene
ENSG00000224667	0	ENSG00000224667||processed_pseudogene|PC4 and SFRS1 interacting protein 1 (PSIP1) pseudogene
ENSG00000236386	0	ENSG00000236386||processed_pseudogene|capping protein (actin filament) muscle Z-line; alpha 1 (CAPZA1) pseudogene
ENSG00000221813	0	ENSG00000221813|OR6B1|mRNA|olfactory receptor family 6 subfamily B member 1
ENSG00000106077	0	ENSG00000106077|ABHD11|mRNA|abhydrolase domain containing 11
ENSG00000231419	0	ENSG00000231419|LINC00689|lncRNA|long intergenic non-protein coding RNA 689
ENSG00000261970	0	ENSG00000261970||processed_pseudogene|solute carrier family 19; member 3 (SLC19A3) pseudogene
ENSG00000213205	0	ENSG00000213205|STRADBP1|processed_pseudogene|STE20-related kinase adaptor beta pseudogene 1
ENSG00000229161	0	ENSG00000229161|TCP1P1|unprocessed_pseudogene|t-complex 1 pseudogene 1
ENSG00000264426	0	ENSG00000264426|MIR4283-1|miRNA|microRNA 4283-1
ENSG00000243797	0	ENSG00000243797||lncRNA|novel transcript; sense overlapping CCDC71L
ENSG00000241921	0	ENSG00000241921||lncRNA|novel transcript
ENSG00000276410	0	ENSG00000276410|H2BC3|mRNA|H2B clustered histone 3
ENSG00000262543	0	ENSG00000262543|SMIM28|mRNA|small integral membrane protein 28
ENSG00000106304	0	ENSG00000106304|SPAM1|mRNA|sperm adhesion molecule 1
ENSG00000229660	0	ENSG00000229660||lncRNA|novel transcript
ENSG00000223445	0	ENSG00000223445|RPL6P21|processed_pseudogene|ribosomal protein L6 pseudogene 21
ENSG00000271582	0	ENSG00000271582||processed_pseudogene|EIF2A eukaryotic translation initiation factor 2A; 65kDa; pseudogene
ENSG00000048545	0	ENSG00000048545|GUCA1A|mRNA|guanylate cyclase activator 1A
ENSG00000225705	0	ENSG00000225705||processed_pseudogene|novel pseudogene similar to CDC14 cell division cycle 14 homolog C (S. cerevisiae) CDC14C
ENSG00000186163	0	ENSG00000186163|PRSS59P|transcribed_unitary_pseudogene|serine protease 59; pseudogene
ENSG00000286652	0	ENSG00000286652||lncRNA|novel transcript
ENSG00000287953	0	ENSG00000287953||lncRNA|novel transcript
ENSG00000287731	0	ENSG00000287731||lncRNA|novel transcript
ENSG00000241449	0	ENSG00000241449||lncRNA|novel transcript
ENSG00000235421	0	ENSG00000235421||unprocessed_pseudogene|novel pseudogene similar to part of integrator complex subunit 4 INTS4
ENSG00000276840	0	ENSG00000276840|PMS2P10|transcribed_unprocessed_pseudogene|PMS1 homolog 2; mismatch repair system component pseudogene 13
ENSG00000154415	0	ENSG00000154415|PPP1R3A|mRNA|protein phosphatase 1 regulatory subunit 3A
ENSG00000187546	0	ENSG00000187546|AGMO|mRNA|alkylglycerol monooxygenase
ENSG00000285670	0	ENSG00000285670||lncRNA|novel transcript
ENSG00000177590	0	ENSG00000177590|GIMAP3P|processed_pseudogene|GTPase; IMAP family member 3 pseudogene
ENSG00000286921	0	ENSG00000286921||lncRNA|novel transcript; antisense to AZGP1
ENSG00000233601	0	ENSG00000233601|NCOR1P3|unprocessed_pseudogene|NCOR1 pseudogene 3
ENSG00000204613	0	ENSG00000204613|TRIM10|mRNA|tripartite motif containing 10
ENSG00000226281	0	ENSG00000226281||lncRNA|novel transcript
ENSG00000204396	0	ENSG00000204396|VWA7|mRNA|von Willebrand factor A domain containing 7
ENSG00000157703	0	ENSG00000157703|SVOPL|mRNA|SVOP like
ENSG00000261624	0	ENSG00000261624|NDUFB10P2|processed_pseudogene|NADH:ubiquinone oxidoreductase subunit B10 pseudogene 2
ENSG00000207443	0	ENSG00000207443|RNU6-417P|snRNA|RNA; U6 small nuclear 417; pseudogene
ENSG00000207990	0	ENSG00000207990|MIR182|miRNA|microRNA 182
ENSG00000271553	0	ENSG00000271553||lncRNA|novel transcript
ENSG00000234927	0	ENSG00000234927|HMGN1P18|processed_pseudogene|high mobility group nucleosome binding domain 1 pseudogene 18
ENSG00000222150	0	ENSG00000222150|RNA5SP239|rRNA_pseudogene|RNA; 5S ribosomal pseudogene 239
ENSG00000218069	0	ENSG00000218069|RSL24D1P1|processed_pseudogene|ribosomal L24 domain containing 1 pseudogene 1
ENSG00000239648	0	ENSG00000239648|MTND1P3|processed_pseudogene|MT-ND1 pseudogene 3
ENSG00000240677	0	ENSG00000240677|MYL6P4|processed_pseudogene|MYL6 pseudogene 4
ENSG00000213786	0	ENSG00000213786|NHP2P2|processed_pseudogene|NHP2 ribonucleoprotein pseudogene 2
ENSG00000261778	0	ENSG00000261778||processed_pseudogene|mitochondrially encoded NADH dehydrogenase 5 (MT-ND5) pseudogene
ENSG00000160963	0	ENSG00000160963|COL26A1|mRNA|collagen type XXVI alpha 1 chain
ENSG00000213455	0	ENSG00000213455|PPIAP82|processed_pseudogene|peptidylprolyl isomerase A pseudogene 82
ENSG00000275714	0	ENSG00000275714|H3C1|mRNA|H3 clustered histone 1
ENSG00000279223	0	ENSG00000279223||TEC|tec
ENSG00000106633	0	ENSG00000106633|GCK|mRNA|glucokinase
ENSG00000265226	0	ENSG00000265226|MIR548AI|miRNA|microRNA 548ai
ENSG00000184911	0	ENSG00000184911|DMRTC1B|mRNA|DMRT like family C1B
ENSG00000220556	0	ENSG00000220556||processed_pseudogene|40S ribosomal protein S2 (RPS2) pseudogene
ENSG00000229979	0	ENSG00000229979|HMGN2P48|processed_pseudogene|high mobility group nucleosomal binding domain 2 pseudogene 48
ENSG00000228718	0	ENSG00000228718|LINC02521|lncRNA|long intergenic non-protein coding RNA 2521
ENSG00000237661	0	ENSG00000237661|TNIP2P1|processed_pseudogene|TNIP2 pseudogene 1
ENSG00000221867	0	ENSG00000221867|MAGEA3|mRNA|MAGE family member A3
ENSG00000289090	0	ENSG00000289090||lncRNA|novel transcript
ENSG00000276703	0	ENSG00000276703|RPS29P32|processed_pseudogene|ribosomal protein S29 pseudogene 32
ENSG00000236243	0	ENSG00000236243|RPL6P29|processed_pseudogene|ribosomal protein L6 pseudogene 29
ENSG00000271040	0	ENSG00000271040|TMEM242-DT|lncRNA|TMEM242 divergent transcript
ENSG00000124657	0	ENSG00000124657|OR2B6|mRNA|olfactory receptor family 2 subfamily B member 6
ENSG00000285963	0	ENSG00000285963||lncRNA|novel transcript
ENSG00000196126	0	ENSG00000196126|HLA-DRB1|mRNA|major histocompatibility complex; class II; DR beta 1
ENSG00000276643	0	ENSG00000276643||snoRNA|
ENSG00000273997	0	ENSG00000273997||processed_pseudogene|heat shock 70kDa protein 8 (HSPA8) pseudogene
ENSG00000287363	0	ENSG00000287363|GUCA1ANB|mRNA|ciliary microtubule inner protein 3
ENSG00000206886	0	ENSG00000206886|SNORA70|snoRNA|Small nucleolar RNA SNORA70
ENSG00000232299	0	ENSG00000232299||lncRNA|novel transcript
ENSG00000226854	0	ENSG00000226854||lncRNA|novel transcript
ENSG00000234886	0	ENSG00000234886|MTND5P26|processed_pseudogene|MT-ND5 pseudogene 26
ENSG00000126890	0	ENSG00000126890|CTAG2|mRNA|cancer/testis antigen 2
ENSG00000213706	0	ENSG00000213706|RHOG2P|processed_pseudogene|RHOG family member 2; pseudogene
ENSG00000231830	0	ENSG00000231830||lncRNA|novel transcript
ENSG00000279437	0	ENSG00000279437||TEC|TEC
ENSG00000285652	0	ENSG00000285652||lncRNA|novel transcript
ENSG00000224341	0	ENSG00000224341|AKR7A2P2|processed_pseudogene|AKR7A2P pseudogene 1
ENSG00000233145	0	ENSG00000233145||lncRNA|novel transcript
ENSG00000214107	0	ENSG00000214107|MAGEB1|mRNA|MAGE family member B1
ENSG00000226837	0	ENSG00000226837|HMGB1P32|processed_pseudogene|high mobility group box 1 pseudogene 32
ENSG00000135569	0	ENSG00000135569|TAAR5|mRNA|trace amine associated receptor 5
ENSG00000137225	0	ENSG00000137225|CAPN11|mRNA|calpain 11
ENSG00000223731	0	ENSG00000223731|SUPT20HL1|mRNA|SUPT20H like 1
ENSG00000227064	0	ENSG00000227064|NAA20P1|processed_pseudogene|NAA20 pseudogene 1
ENSG00000293226	0
ENSG00000235099	0	ENSG00000235099||lncRNA|novel transcript
ENSG00000212623	0	ENSG00000212623|RNU6-493P|snRNA|RNA; U6 small nuclear 493; pseudogene
ENSG00000233138	0	ENSG00000233138||lncRNA|novel transcript
ENSG00000229794	0	ENSG00000229794|MTCYBP32|processed_pseudogene|MT-CYB pseudogene 32
ENSG00000186912	0	ENSG00000186912|P2RY4|mRNA|pyrimidinergic receptor P2Y4
ENSG00000232735	0	ENSG00000232735|ATG4AP1|processed_pseudogene|autophagy related 4A cysteine peptidase pseudogene 1
ENSG00000203952	0	ENSG00000203952|CCDC160|mRNA|coiled-coil domain containing 160
ENSG00000224692	0	ENSG00000224692||processed_pseudogene|guanosine monophosphate reductase (GMPR) pseudogene
ENSG00000196741	0	ENSG00000196741|LINC01560|lncRNA|long intergenic non-protein coding RNA 1560
ENSG00000274588	0	ENSG00000274588|DGKK|mRNA|diacylglycerol kinase kappa
ENSG00000207408	0	ENSG00000207408|Y_RNA|misc_RNA|Y RNA
ENSG00000277883	0	ENSG00000277883|NLRP3P1|unprocessed_pseudogene|NLR family pyrin domain containing 3 pseudogene 1
ENSG00000236077	0	ENSG00000236077|SLC6A14P1|unprocessed_pseudogene|SLC6A14 pseudogene 1
ENSG00000207247	0	ENSG00000207247|Y_RNA|misc_RNA|Y RNA
ENSG00000216516	0	ENSG00000216516||processed_pseudogene|novel pseudogene
ENSG00000293467	0
ENSG00000234062	0	ENSG00000234062||transcribed_unprocessed_pseudogene|transmembrane 9 superfamily member 5; pseudogene
ENSG00000133124	0	ENSG00000133124|IRS4|mRNA|insulin receptor substrate 4
ENSG00000225752	0	ENSG00000225752||lncRNA|novel transcript
ENSG00000253010	0	ENSG00000253010|RN7SKP256|misc_RNA|RN7SK pseudogene 256
ENSG00000233085	0	ENSG00000233085||lncRNA|novel transcript
ENSG00000269475	0	ENSG00000269475||unprocessed_pseudogene|melanoma antigen family A; 11 (MAGEA11) pseudogene
ENSG00000287189	0	ENSG00000287189||lncRNA|novel transcript
ENSG00000236446	0	ENSG00000236446|CT47B1|mRNA|cancer/testis antigen family 47 member B1
ENSG00000220340	0	ENSG00000220340|MTCO1P56|processed_pseudogene|MT-CO1 pseudogene 56
ENSG00000220370	0	ENSG00000220370||processed_pseudogene|ribosomal protein (RPL7A) pseudogene
ENSG00000289596	0	ENSG00000289596||lncRNA|novel transcript
ENSG00000235425	0	ENSG00000235425|RPS7P13|processed_pseudogene|ribosomal protein S7 pseudogene 13
ENSG00000286871	0	ENSG00000286871||lncRNA|novel transcript
ENSG00000161896	0	ENSG00000161896|IP6K3|mRNA|inositol hexakisphosphate kinase 3
ENSG00000225769	0	ENSG00000225769|CROCCP1|processed_pseudogene|CROCC pseudogene 1
ENSG00000204472	0	ENSG00000204472|AIF1|mRNA|allograft inflammatory factor 1
ENSG00000216548	0	ENSG00000216548||processed_pseudogene|ribosomal protein S18 (RPS18) pseudogene
ENSG00000287549	0	ENSG00000287549||lncRNA|novel transcript
ENSG00000091482	0	ENSG00000091482|SMPX|mRNA|small muscle protein X-linked
ENSG00000230706	0	ENSG00000230706|TMEM184CP1|processed_pseudogene|TMEM184C pseudogene 1
ENSG00000217181	0	ENSG00000217181||processed_pseudogene|ribosomal protein L21 pseudogene 63
ENSG00000123561	0	ENSG00000123561|SERPINA7|mRNA|serpin family A member 7
ENSG00000223723	0	ENSG00000223723|TFDP1P2|processed_pseudogene|TFDP1 pseudogene 2
ENSG00000231211	0	ENSG00000231211|RPL17P49|processed_pseudogene|ribosomal protein L17 pseudogene 49
ENSG00000268883	0	ENSG00000268883|PNMA6B|unprocessed_pseudogene|PNMA family member 6B (pseudogene)
ENSG00000233247	0	ENSG00000233247|UBE2E4P|processed_pseudogene|ubiquitin conjugating enzyme E2 E4 pseudogene
ENSG00000234413	0	ENSG00000234413|MPV17L2P1|processed_pseudogene|MPV17L2 pseudogene 1
ENSG00000122145	0	ENSG00000122145|TBX22|mRNA|T-box transcription factor 22
ENSG00000218020	0	ENSG00000218020|THAP12P5|transcribed_processed_pseudogene|THAP domain containing 12 pseudogene 5
ENSG00000235559	0	ENSG00000235559|NOP56P1|processed_pseudogene|NOP56 ribonucleoprotein pseudogene 1
ENSG00000236509	0	ENSG00000236509|RPL21P133|processed_pseudogene|ribosomal protein L21 pseudogene 133
ENSG00000173612	0	ENSG00000173612|GPRC6A|mRNA|G protein-coupled receptor class C group 6 member A
ENSG00000287024	0	ENSG00000287024||lncRNA|novel transcript
ENSG00000186288	0	ENSG00000186288|PABPC1L2A|mRNA|poly(A) binding protein cytoplasmic 1 like 2A
ENSG00000260000	0	ENSG00000260000||lncRNA|novel transcript; antisense to ASCC3
ENSG00000134588	0	ENSG00000134588|USP26|mRNA|ubiquitin specific peptidase 26
ENSG00000171054	0	ENSG00000171054|OR13H1|mRNA|olfactory receptor family 13 subfamily H member 1
ENSG00000289456	0	ENSG00000289456||lncRNA|novel transcript
ENSG00000207866	0	ENSG00000207866|MIR514A2|miRNA|microRNA 514a-2
ENSG00000213130	0	ENSG00000213130|EEF1DP5|processed_pseudogene|eukaryotic translation elongation factor 1 delta pseudogene 5
ENSG00000273773	0	ENSG00000273773||unprocessed_pseudogene|solute carrier family 6 (neurotransmitter transporter); member 8 (SLC6A8) pseudogene
ENSG00000231402	0	ENSG00000231402|WASF5P|processed_pseudogene|WASP family member 5; pseudogene
ENSG00000235304	0	ENSG00000235304|LINC01281|lncRNA|long intergenic non-protein coding RNA 1281
ENSG00000224208	0	ENSG00000224208|ZCRB1P1|processed_pseudogene|ZCRB1 pseudogene 1
ENSG00000226309	0	ENSG00000226309|SMARCE1P2|processed_pseudogene|SWI/SNF related; matrix associated; actin dependent regulator of chromatin; subfamily e; member 1 pseudogene 2
ENSG00000271967	0	ENSG00000271967||lncRNA|novel transcript
ENSG00000218363	0	ENSG00000218363|SLC25A20P1|processed_pseudogene|solute carrier family 25 member 20 pseudogene 1
ENSG00000112218	0	ENSG00000112218|GPR63|mRNA|G protein-coupled receptor 63
ENSG00000286885	0	ENSG00000286885||lncRNA|novel transcript
ENSG00000173626	0	ENSG00000173626|TRAPPC3L|mRNA|trafficking protein particle complex subunit 3L
ENSG00000188056	0	ENSG00000188056|TREML4|mRNA|triggering receptor expressed on myeloid cells like 4
ENSG00000237014	0	ENSG00000237014|LRRFIP2P1|processed_pseudogene|LRRFIP2 pseudogene 1
ENSG00000276576	0	ENSG00000276576|MRPL30P1|processed_pseudogene|mitochondrial ribosomal protein L30 pseudogene 1
ENSG00000288101	0	ENSG00000288101||lncRNA|
ENSG00000286533	0	ENSG00000286533||lncRNA|novel transcript
ENSG00000288696	0	ENSG00000288696||lncRNA|novel transcript
ENSG00000235385	0	ENSG00000235385|LINC02154|lncRNA|long intergenic non-protein coding RNA 2154
ENSG00000270666	0	ENSG00000270666||processed_pseudogene|WD repeat domain 59 (WDR59) pseudogene
ENSG00000284363	0	ENSG00000284363|MIR224|miRNA|microRNA 224
ENSG00000236513	0	ENSG00000236513||lncRNA|novel transcript
ENSG00000271693	0	ENSG00000271693||processed_pseudogene|platelet-activating factor acetylhydrolase 1b; catalytic subunit 2 (30kDa); pseudogene
ENSG00000237742	0	ENSG00000237742||lncRNA|HEY2 antisense RNA 1
ENSG00000206677	0	ENSG00000206677|Y_RNA|misc_RNA|Y RNA
ENSG00000222736	0	ENSG00000222736|RNU4-6P|snRNA|RNA; U4 small nuclear 6; pseudogene
ENSG00000237528	0	ENSG00000237528|UQCR10P1|processed_pseudogene|UQCR10 pseudogene 1
ENSG00000218776	0	ENSG00000218776|MTATP6P31|processed_pseudogene|MT-ATP6 pseudogene 31
ENSG00000178199	0	ENSG00000178199|ZC3H12D|mRNA|zinc finger CCCH-type containing 12D
ENSG00000200427	0	ENSG00000200427|Y_RNA|misc_RNA|Y RNA
ENSG00000229322	0	ENSG00000229322||processed_pseudogene|melanoma antigen family A pseudogene
ENSG00000231093	0	ENSG00000231093|TRMT1P1|processed_pseudogene|TRMT1 pseudogene 1
ENSG00000224773	0	ENSG00000224773|HSPA8P7|processed_pseudogene|heat shock protein family A (Hsp70) member 8 pseudogene 7
ENSG00000216753	0	ENSG00000216753|HMGA1P7|processed_pseudogene|high mobility group AT-hook 1 pseudogene 7
ENSG00000233941	0	ENSG00000233941||lncRNA|novel transcript
ENSG00000227058	0	ENSG00000227058||unprocessed_pseudogene|GAGE family member pseudogene
ENSG00000226902	0	ENSG00000226902|CHCHD2P1|processed_pseudogene|coiled-coil-helix-coiled-coil-helix domain containing 2 pseudogene 1
ENSG00000217874	0	ENSG00000217874|OR4F7P|unprocessed_pseudogene|olfactory receptor family 4 subfamily F member 7 pseudogene
ENSG00000112130	0	ENSG00000112130|RNF8|mRNA|ring finger protein 8
ENSG00000233093	0	ENSG00000233093|LINC00892|lncRNA|long intergenic non-protein coding RNA 892
ENSG00000228283	0	ENSG00000228283|KATNBL1P6|transcribed_processed_pseudogene|katanin regulatory subunit B1 like 1 pseudogene 6
ENSG00000287745	0	ENSG00000287745||lncRNA|novel transcript; sense intronic to MLIP
ENSG00000101825	0	ENSG00000101825|MXRA5|mRNA|matrix remodeling associated 5
ENSG00000230934	0	ENSG00000230934||processed_pseudogene|NADH dehydrogenase (ubiquinone) 1 alpha subcomplex; 4; 9kDa (NDUFA4) pseudogene
ENSG00000237530	0	ENSG00000237530||lncRNA|novel transcript
ENSG00000231226	0	ENSG00000231226|TRIM31-AS1|lncRNA|TRIM31 antisense RNA 1
ENSG00000236487	0	ENSG00000236487||processed_pseudogene|ribosomal protein L23 (RPL23) pseudogene
ENSG00000227261	0	ENSG00000227261|YWHAZP7|processed_pseudogene|tyrosine 3-monooxygenase/tryptophan 5-monooxygenase activation protein zeta pseudogene 7
ENSG00000214748	0	ENSG00000214748||processed_pseudogene|ribosomal protein L28 pseudogene
ENSG00000213401	0	ENSG00000213401|MAGEA12|mRNA|MAGE family member A12
ENSG00000165583	0	ENSG00000165583|SSX5|mRNA|SSX family member 5
ENSG00000233548	0	ENSG00000233548|CYCSP44|processed_pseudogene|CYCS pseudogene 44
ENSG00000268738	0	ENSG00000268738|HSFX2|mRNA|heat shock transcription factor family; X-linked 2
ENSG00000231120	0	ENSG00000231120|BTF3P10|processed_pseudogene|basic transcription factor 3 pseudogene 10
ENSG00000280371	0	ENSG00000280371||TEC|TEC gene
ENSG00000227154	0	ENSG00000227154|MKRN6P|unprocessed_pseudogene|makorin ring finger protein 6; pseudogene
ENSG00000230275	0	ENSG00000230275|SERBP1P4|processed_pseudogene|SERPINE1 mRNA binding protein 1 pseudogene 4
ENSG00000207515	0	ENSG00000207515|RNU6-555P|snRNA|RNA; U6 small nuclear 555; pseudogene
ENSG00000102055	0	ENSG00000102055|PPP1R2C|mRNA|PPP1R2C family member C
ENSG00000279398	0	ENSG00000279398||TEC|TEC
ENSG00000200852	0	ENSG00000200852|RNA5SP499|rRNA_pseudogene|RNA; 5S ribosomal pseudogene 499
ENSG00000237623	0	ENSG00000237623|NICN2P|processed_pseudogene|nicolin 2; pseudogene
ENSG00000206685	0	ENSG00000206685|RNU6-1189P|snRNA|RNA; U6 small nuclear 1189; pseudogene
ENSG00000279422	0	ENSG00000279422||TEC|TEC
ENSG00000286933	0	ENSG00000286933||lncRNA|novel transcript
ENSG00000271820	0	ENSG00000271820||lncRNA|novel transcript
ENSG00000290029	0
ENSG00000219139	0	ENSG00000219139|TYMSP1|processed_pseudogene|thymidylate synthetase pseudogene 1
ENSG00000131831	0	ENSG00000131831|RAI2|mRNA|retinoic acid induced 2
ENSG00000286573	0	ENSG00000286573||lncRNA|novel transcript
ENSG00000264618	0	ENSG00000264618|RN7SL732P|misc_RNA|RNA; 7SL; cytoplasmic 732; pseudogene
ENSG00000240056	0	ENSG00000240056||lncRNA|novel transcript
ENSG00000286562	0	ENSG00000286562||lncRNA|novel transcript
ENSG00000212546	0	ENSG00000212546|RNU6-995P|snRNA|RNA; U6 small nuclear 995; pseudogene
ENSG00000231501	0	ENSG00000231501|MTND4LP1|processed_pseudogene|MT-ND4L pseudogene 1
ENSG00000274901	0	ENSG00000274901||unprocessed_pseudogene|olfactory receptor family 4 subfamily W member 1 pseudogene
ENSG00000261038	0	ENSG00000261038||lncRNA|novel transcript
ENSG00000290710	0
ENSG00000207200	0	ENSG00000207200|RNU6-45P|snRNA|RNA; U6 small nuclear 45; pseudogene
ENSG00000275419	0	ENSG00000275419||processed_pseudogene|La ribonucleoprotein domain family; member 7 (LARP7) pseudogene
ENSG00000261435	0	ENSG00000261435||lncRNA|novel transcript
ENSG00000183862	0	ENSG00000183862|CNGA2|mRNA|cyclic nucleotide gated channel subunit alpha 2
ENSG00000236126	0	ENSG00000236126|CT47A3|mRNA|cancer/testis antigen family 47 member A3
ENSG00000231447	0	ENSG00000231447||lncRNA|novel transcript
ENSG00000279022	0	ENSG00000279022||TEC|TEC
ENSG00000231765	0	ENSG00000231765|PPP1R11P2|processed_pseudogene|protein phosphatase 1 regulatory inhibitor subunit 11 pseudogene 2
ENSG00000226031	0	ENSG00000226031|FGF13-AS1|lncRNA|FGF13 antisense RNA 1
ENSG00000293469	0
ENSG00000176812	0	ENSG00000176812|METTL1P1|processed_pseudogene|METTL1 pseudogene 1
ENSG00000289020	0	ENSG00000289020||lncRNA|novel transcript
ENSG00000178033	0	ENSG00000178033|CALHM5|mRNA|calcium homeostasis modulator family member 5
ENSG00000222659	0	ENSG00000222659|RNU2-8P|snRNA|RNA; U2 small nuclear 8; pseudogene
ENSG00000187772	0	ENSG00000187772|LIN28B|mRNA|lin-28 homolog B
ENSG00000285989	0	ENSG00000285989|H2AQ1P|unitary_pseudogene|H2A.Q variant histone 1; pseudogene
ENSG00000235961	0	ENSG00000235961|PNMA6A|mRNA|PNMA family member 6A
ENSG00000290563	0
ENSG00000274579	0	ENSG00000274579||processed_pseudogene|ELOVL fatty acid elongase 6 (ELOVL6) pseudogene
ENSG00000231276	0	ENSG00000231276|E2F4P1|processed_pseudogene|E2F transcription factor 4 pseudogene 1
ENSG00000204687	0	ENSG00000204687|MAS1L|mRNA|MAS1 proto-oncogene like; G protein-coupled receptor
ENSG00000290751	0
ENSG00000237567	0	ENSG00000237567|LINC02836|lncRNA|long intergenic non-protein coding RNA 2836
ENSG00000283573	0	ENSG00000283573||lncRNA|novel transcript
ENSG00000179344	0	ENSG00000179344|HLA-DQB1|mRNA|major histocompatibility complex; class II; DQ beta 1
ENSG00000287804	0	ENSG00000287804||lncRNA|novel transcript
ENSG00000158639	0	ENSG00000158639|PAGE5|mRNA|PAGE family member 5
ENSG00000224586	0	ENSG00000224586|GPX5|mRNA|glutathione peroxidase 5
ENSG00000287761	0	ENSG00000287761||lncRNA|novel transcript
ENSG00000201442	0	ENSG00000201442|Y_RNA|misc_RNA|Y RNA
ENSG00000271136	0	ENSG00000271136||processed_pseudogene|Opa interacting protein 5 (OIP5) pseudogene
ENSG00000213187	0	ENSG00000213187|COPS5P1|processed_pseudogene|COP9 signalosome subunit 5 pseudogene 1
ENSG00000216444	0	ENSG00000216444|RAET1M|processed_pseudogene|retinoic acid early transcript 1M (pseudogene)
ENSG00000277009	0	ENSG00000277009||unprocessed_pseudogene|TEX28 pseudogene 3
ENSG00000219329	0	ENSG00000219329||processed_pseudogene|PDGFA associated protein 1 (PDGFA) pseudogene
ENSG00000232909	0	ENSG00000232909||lncRNA|novel transcript
ENSG00000236365	0	ENSG00000236365|EIF3MP1|processed_pseudogene|EIF3M pseudogene 1
ENSG00000184033	0	ENSG00000184033|CTAG1B|mRNA|cancer/testis antigen 1B
ENSG00000216998	0	ENSG00000216998|CYP2AC1P|unitary_pseudogene|cytochrome P450 family 2 subfamily AC member 1; pseudogene
ENSG00000227581	0	ENSG00000227581|STAU2P1|processed_pseudogene|STAU2 pseudogene 1
ENSG00000228648	0	ENSG00000228648||lncRNA|
ENSG00000219297	0	ENSG00000219297|MRPL42P3|processed_pseudogene|mitochondrial ribosomal protein L42 pseudogene 3
ENSG00000182916	0	ENSG00000182916|TCEAL7|mRNA|transcription elongation factor A like 7
ENSG00000231772	0	ENSG00000231772||lncRNA|novel transcript
ENSG00000183305	0	ENSG00000183305|MAGEA2B|mRNA|MAGE family member A2B
ENSG00000220113	0	ENSG00000220113|MTCYBP4|processed_pseudogene|MT-CYB pseudogene 4
ENSG00000277745	0	ENSG00000277745|H2AB3|mRNA|H2A.B variant histone 3
ENSG00000231971	0	ENSG00000231971|CT69|lncRNA|cancer/testis associated transcript 69
ENSG00000224054	0	ENSG00000224054||processed_pseudogene|ubinuclein 1 (UBN1) pseudogene
ENSG00000230578	0	ENSG00000230578||transcribed_unprocessed_pseudogene|TMLHE pseudogene 1
ENSG00000206795	0	ENSG00000206795|Y_RNA|misc_RNA|Y RNA
ENSG00000260771	0	ENSG00000260771||lncRNA|novel transcript
ENSG00000227942	0	ENSG00000227942|FRMD8P1|processed_pseudogene|FERM domain containing 8 pseudogene 1
ENSG00000263972	0	ENSG00000263972|MIR1587|miRNA|microRNA 1587
ENSG00000220908	0	ENSG00000220908|LINC02531|lncRNA|long intergenic non-protein coding RNA 2531
ENSG00000199715	0	ENSG00000199715|Y_RNA|misc_RNA|Y RNA
ENSG00000147394	0	ENSG00000147394|ZNF185|mRNA|zinc finger protein 185 with LIM domain
ENSG00000290597	0
ENSG00000237716	0	ENSG00000237716||lncRNA|novel transcript
ENSG00000223457	0	ENSG00000223457|HTATSF1P1|processed_pseudogene|HIV-1 Tat specific factor 1 pseudogene 1
ENSG00000228777	0	ENSG00000228777|LINC02534|lncRNA|long intergenic non-protein coding RNA 2534
ENSG00000187472	0	ENSG00000187472||processed_pseudogene|60S ribosomal protein L6 (RPL6) pseudogene
ENSG00000286438	0	ENSG00000286438||lncRNA|novel transcript
ENSG00000217684	0	ENSG00000217684|RPS3AP24|processed_pseudogene|RPS3A pseudogene 24
ENSG00000219273	0	ENSG00000219273||processed_pseudogene|DNAJC2 pseudogene 1
ENSG00000234753	0	ENSG00000234753|FOXP4-AS1|lncRNA|FOXP4 antisense RNA 1
ENSG00000185291	0	ENSG00000185291|IL3RA|mRNA|interleukin 3 receptor subunit alpha
ENSG00000197582	0	ENSG00000197582|GPX1P1|processed_pseudogene|glutathione peroxidase pseudogene 1
ENSG00000168126	0	ENSG00000168126|OR2W6P|unprocessed_pseudogene|olfactory receptor family 2 subfamily W member 6 pseudogene
ENSG00000196564	0	ENSG00000196564|BLOC1S6P1|processed_pseudogene|BLOC1S6 pseudogene 1
ENSG00000271322	0	ENSG00000271322||processed_pseudogene|scavenger receptor class B; member 1 (SCARB1) pseudogene
ENSG00000243439	0	ENSG00000243439|RN7SL352P|misc_RNA|RNA; 7SL; cytoplasmic 352; pseudogene
ENSG00000230594	0	ENSG00000230594|CT47A4|mRNA|cancer/testis antigen family 47 member A4
ENSG00000274655	0	ENSG00000274655||misc_RNA|
ENSG00000165509	0	ENSG00000165509|MAGEC3|mRNA|MAGE family member C3
ENSG00000146399	0	ENSG00000146399|TAAR1|mRNA|trace amine associated receptor 1
ENSG00000218716	0	ENSG00000218716|RPL12P23|processed_pseudogene|ribosomal protein L12 pseudogene 23
ENSG00000203650	0	ENSG00000203650|LINC01285|lncRNA|long intergenic non-protein coding RNA 1285
ENSG00000278289	0	ENSG00000278289|CT45A6|mRNA|cancer/testis antigen family 45 member A6
ENSG00000260645	0	ENSG00000260645||lncRNA|novel transcript
ENSG00000271114	0	ENSG00000271114||processed_pseudogene|proteasome (prosome; macropain) subunit; alpha type; 5 (PSMA5) pseudogene
ENSG00000235190	0	ENSG00000235190||processed_pseudogene|pseudogene similar to part of SMT3 suppressor of mif two 3 (yeast)
ENSG00000287700	0	ENSG00000287700||lncRNA|novel transcript
ENSG00000279403	0	ENSG00000279403||TEC|TEC
ENSG00000238987	0	ENSG00000238987|RNU7-133P|snRNA|RNA; U7 small nuclear 133 pseudogene
ENSG00000233068	0	ENSG00000233068||lncRNA|novel transcript
ENSG00000202285	0	ENSG00000202285|RNU6-117P|snRNA|RNA; U6 small nuclear 117; pseudogene
ENSG00000276467	0	ENSG00000276467||unprocessed_pseudogene|zinc finger protein 831 (ZNF831) pseudogene
ENSG00000207180	0	ENSG00000207180|RNU6-411P|snRNA|RNA; U6 small nuclear 411; pseudogene
ENSG00000277717	0	ENSG00000277717|U6|snRNA|U6 spliceosomal RNA
ENSG00000212586	0	ENSG00000212586||snoRNA|
ENSG00000280850	0	ENSG00000280850||lncRNA|novel transcript
ENSG00000289925	0
ENSG00000218472	0	ENSG00000218472||processed_pseudogene|ribosomal protein S25 pseudogene 7
ENSG00000165349	0	ENSG00000165349|SLC7A3|mRNA|solute carrier family 7 member 3
ENSG00000207422	0	ENSG00000207422|RNU6-813P|snRNA|RNA; U6 small nuclear 813; pseudogene
ENSG00000197172	0	ENSG00000197172|MAGEA6|mRNA|MAGE family member A6
ENSG00000289372	0	ENSG00000289372||lncRNA|novel transcript
ENSG00000234405	0	ENSG00000234405||lncRNA|
ENSG00000196468	0	ENSG00000196468|FGF16|mRNA|fibroblast growth factor 16
ENSG00000217120	0	ENSG00000217120||processed_pseudogene|ClpX caseinolytic protease X homolog (E. coli) (CLPX) pseudogene
ENSG00000112232	0	ENSG00000112232|KHDRBS2|mRNA|KH RNA binding domain containing; signal transduction associated 2
ENSG00000207577	0	ENSG00000207577|MIR587|miRNA|microRNA 587
ENSG00000112378	0	ENSG00000112378|PERP|mRNA|p53 apoptosis effector related to PMP22
ENSG00000216915	0	ENSG00000216915|GPR89P|processed_pseudogene|G protein-coupled receptor 89 pseudogene
ENSG00000206900	0	ENSG00000206900|RNU6-98P|snRNA|RNA; U6 small nuclear 98; pseudogene
ENSG00000207076	0	ENSG00000207076|RNU6-1113P|snRNA|RNA; U6 small nuclear 1113; pseudogene
ENSG00000231929	0	ENSG00000231929|HMGB3P31|processed_pseudogene|high mobility group box 3 pseudogene 31
ENSG00000273877	0	ENSG00000273877||lncRNA|novel transcript
ENSG00000271457	0	ENSG00000271457||processed_pseudogene|general transcription factor IIE; polypeptide 2; beta 34kDa (GTF2E2) pseudogene
ENSG00000231316	0	ENSG00000231316||processed_pseudogene|ribosomal protein L31 pseudogene 29
ENSG00000224816	0	ENSG00000224816|NAP1L4P2|processed_pseudogene|nucleosome assembly protein 1 like 4 pseudogene 2
ENSG00000112759	0	ENSG00000112759|SLC29A1|mRNA|solute carrier family 29 member 1 (Augustine blood group)
ENSG00000217272	0	ENSG00000217272|RAB1AP2|processed_pseudogene|RAB1A pseudogene 2
ENSG00000280107	0	ENSG00000280107||TEC|TEC
ENSG00000288714	0	ENSG00000288714||lncRNA|novel transcript
ENSG00000203870	0	ENSG00000203870|SMIM9|mRNA|small integral membrane protein 9
ENSG00000269437	0	ENSG00000269437|NXF2B|mRNA|nuclear RNA export factor 2B
ENSG00000152034	0	ENSG00000152034|MCHR2|mRNA|melanin concentrating hormone receptor 2
ENSG00000224486	0	ENSG00000224486||processed_pseudogene|HLA complex group 19 pseudogene
ENSG00000074771	0	ENSG00000074771|NOX3|mRNA|NADPH oxidase 3
ENSG00000231769	0	ENSG00000231769||lncRNA|novel transcript
ENSG00000189134	0	ENSG00000189134|NKAPL|mRNA|NFKB activating protein like
ENSG00000214027	0	ENSG00000214027|ARPC3P5|processed_pseudogene|actin related protein 2/3 complex subunit 3 pseudogene 5
ENSG00000224735	0	ENSG00000224735||processed_pseudogene|pseudogene similar to part of 6-phosphofructo-2-kinase\/fructose-2;6-biphosphatase 1 (PFKFB1)
ENSG00000271094	0	ENSG00000271094||processed_pseudogene|VAMP (vesicle-associated membrane protein)-associated protein A; 33kDa (VAPA) pseudogene
ENSG00000232496	0	ENSG00000232496|RPL3P12|processed_pseudogene|ribosomal protein L3 pseudogene 12
ENSG00000285639	0	ENSG00000285639||lncRNA|novel transcript
ENSG00000286512	0	ENSG00000286512||lncRNA|novel transcript
ENSG00000261730	0	ENSG00000261730|FOXF2-DT|lncRNA|FOXF2 divergent transcript
ENSG00000202279	0	ENSG00000202279|Y_RNA|misc_RNA|Y RNA
ENSG00000219627	0	ENSG00000219627|CYCSP17|processed_pseudogene|CYCS pseudogene 17
ENSG00000189064	0	ENSG00000189064|GAGE2A|mRNA|G antigen 2A
ENSG00000102076	0	ENSG00000102076|OPN1LW|mRNA|opsin 1; long wave sensitive
ENSG00000161911	0	ENSG00000161911|TREML1|mRNA|triggering receptor expressed on myeloid cells like 1
ENSG00000221187	0	ENSG00000221187|MIR548M|miRNA|microRNA 548m
ENSG00000112164	0	ENSG00000112164|GLP1R|mRNA|glucagon like peptide 1 receptor
ENSG00000287370	0	ENSG00000287370||lncRNA|novel transcript
ENSG00000275953	0	ENSG00000275953|YAP1P3|processed_pseudogene|YAP1 pseudogene 3
ENSG00000229145	0	ENSG00000229145|ACTBP1|processed_pseudogene|ACTB pseudogene 1
ENSG00000264017	0	ENSG00000264017|RN7SL336P|misc_RNA|RNA; 7SL; cytoplasmic 336; pseudogene
ENSG00000169306	0	ENSG00000169306|IL1RAPL1|mRNA|interleukin 1 receptor accessory protein like 1
ENSG00000234519	0	ENSG00000234519||lncRNA|novel transcript
ENSG00000234484	0	ENSG00000234484||lncRNA|novel transcript
ENSG00000184210	0	ENSG00000184210|DGAT2L6|mRNA|diacylglycerol O-acyltransferase 2 like 6
ENSG00000226010	0	ENSG00000226010||processed_pseudogene|zinc finger protein pseudogene
ENSG00000225055	0	ENSG00000225055||processed_pseudogene|ornithine aminotransferase (gyrate atrophy) (OAT) pseudogene
ENSG00000287413	0	ENSG00000287413||lncRNA|novel transcript
ENSG00000227488	0	ENSG00000227488|GAGE12D|mRNA|G antigen 12D
ENSG00000217404	0	ENSG00000217404|RPS4XP9|processed_pseudogene|ribosomal protein S4X pseudogene 9
ENSG00000289570	0	ENSG00000289570||lncRNA|novel transcript
ENSG00000228965	0	ENSG00000228965|RPSAP60|processed_pseudogene|ribosomal protein SA pseudogene 60
ENSG00000236080	0	ENSG00000236080|YAP1P2|processed_pseudogene|YAP1 pseudogene 2
ENSG00000176970	0	ENSG00000176970|RPL7L1P11|processed_pseudogene|RPL7L1 pseudogene 11
ENSG00000225012	0	ENSG00000225012||lncRNA|novel transcript
ENSG00000213076	0	ENSG00000213076||processed_pseudogene|SNARE Vti1a-beta protein pseudogene
ENSG00000219453	0	ENSG00000219453||processed_pseudogene|ferritin pseudogene
ENSG00000278085	0	ENSG00000278085|CT45A8|mRNA|cancer/testis antigen family 45 member A8
ENSG00000287877	0	ENSG00000287877||lncRNA|novel transcript
ENSG00000286324	0	ENSG00000286324||lncRNA|novel transcript
ENSG00000214643	0	ENSG00000214643|DEFB133|transcribed_unprocessed_pseudogene|defensin beta 133 (pseudogene)
ENSG00000230227	0	ENSG00000230227|SIAH1P1|processed_pseudogene|siah E3 ubiquitin protein ligase 1 pseudogene 1
ENSG00000204697	0	ENSG00000204697|OR2U1P|unprocessed_pseudogene|olfactory receptor family 2 subfamily U member 1 pseudogene
ENSG00000130385	0	ENSG00000130385|BMP15|mRNA|bone morphogenetic protein 15
ENSG00000226733	0	ENSG00000226733||lncRNA|novel transcript
ENSG00000278160	0	ENSG00000278160||unprocessed_pseudogene|TBC1 domain family; member 3B (TBC1D3B) pseudogene
ENSG00000289198	0	ENSG00000289198||lncRNA|novel transcript
ENSG00000287359	0	ENSG00000287359||lncRNA|novel transcript
ENSG00000135312	0	ENSG00000135312|HTR1B|mRNA|5-hydroxytryptamine receptor 1B
ENSG00000225238	0	ENSG00000225238|GEMIN7P1|processed_pseudogene|GEMIN7 pseudogene 1
ENSG00000252491	0	ENSG00000252491|RNU1-142P|snRNA|RNA; U1 small nuclear 142; pseudogene
ENSG00000146378	0	ENSG00000146378|TAAR2|mRNA|trace amine associated receptor 2
ENSG00000112706	0	ENSG00000112706|IMPG1|mRNA|interphotoreceptor matrix proteoglycan 1
ENSG00000277661	0	ENSG00000277661||lncRNA|OR2W1 antisense RNA 1
ENSG00000221583	0	ENSG00000221583|RNU6ATAC21P|snRNA|RNA; U6atac small nuclear 21; pseudogene
ENSG00000280155	0	ENSG00000280155||TEC|TEC
ENSG00000147027	0	ENSG00000147027|TMEM47|mRNA|transmembrane protein 47
ENSG00000290917	0
ENSG00000146049	0	ENSG00000146049|KAAG1|mRNA|kidney associated DCDC2 antisense RNA 1
ENSG00000204539	0	ENSG00000204539|CDSN|mRNA|corneodesmosin
ENSG00000234068	0	ENSG00000234068|PAGE2|mRNA|PAGE family member 2
ENSG00000283334	0	ENSG00000283334|MIR4536-1|miRNA|microRNA 4536-1
ENSG00000170925	0	ENSG00000170925|TEX13B|mRNA|testis expressed 13B
ENSG00000271154	0	ENSG00000271154||processed_pseudogene|coiled-coil domain containing 58 (CCDC58) pseudogene
ENSG00000271245	0	ENSG00000271245||processed_pseudogene|PAGE4 pseudogene 1
ENSG00000216364	0	ENSG00000216364|MRPL42P2|processed_pseudogene|mitochondrial ribosomal protein L42 pseudogene 2
ENSG00000199424	0	ENSG00000199424|Y_RNA|misc_RNA|Y RNA
ENSG00000231947	0	ENSG00000231947|MTND2P24|processed_pseudogene|MT-ND2 pseudogene 24
ENSG00000271205	0	ENSG00000271205||processed_pseudogene|zinc finger protein 486 (ZNF486) pseudogene
ENSG00000279894	0	ENSG00000279894||TEC|TEC
ENSG00000235946	0	ENSG00000235946|H2BW3P|processed_pseudogene|H2B.W histone 3; pseudogene
ENSG00000271021	0	ENSG00000271021||processed_pseudogene|UDP-GlcNAc:betaGal beta-1;3-N-acetylglucosaminyltransferase-like 1 (B3GNTL1) pseudogene
ENSG00000279601	0	ENSG00000279601||TEC|TEC
ENSG00000270431	0	ENSG00000270431|PHF5FP|processed_pseudogene|PHF5A pseudogene 4
ENSG00000217495	0	ENSG00000217495||processed_pseudogene|actin protein pseudogene
ENSG00000006757	0	ENSG00000006757|PNPLA4|mRNA|patatin like phospholipase domain containing 4
ENSG00000285799	0	ENSG00000285799||transcribed_unprocessed_pseudogene|MHC class I polypeptide-related sequence F pseudogene
ENSG00000219463	0	ENSG00000219463|RPSAP42|processed_pseudogene|ribosomal protein SA pseudogene 42
ENSG00000251525	0	ENSG00000251525|TCP11X3P|transcribed_unprocessed_pseudogene|t-complex 11 family; X-linked 3; pseudogene
ENSG00000230309	0	ENSG00000230309||lncRNA|novel transcript
ENSG00000293110	0
ENSG00000270069	0	ENSG00000270069|MIR222HG|lncRNA|miR222/221 cluster host gene
ENSG00000204296	0	ENSG00000204296|TSBP1|mRNA|testis expressed basic protein 1
ENSG00000288959	0	ENSG00000288959||lncRNA|novel transcript
ENSG00000215093	0	ENSG00000215093|EEF1A1P29|processed_pseudogene|eukaryotic translation elongation factor 1 alpha 1 pseudogene 29
ENSG00000231150	0	ENSG00000231150|DNAH8-AS1|lncRNA|DNAH8 antisense RNA 1
ENSG00000171388	0	ENSG00000171388|APLN|mRNA|apelin
ENSG00000207435	0	ENSG00000207435|RNU6-114P|snRNA|RNA; U6 small nuclear 114; pseudogene
ENSG00000251707	0	ENSG00000251707|RNU7-37P|snRNA|RNA; U7 small nuclear 37 pseudogene
ENSG00000124491	0	ENSG00000124491|F13A1|mRNA|coagulation factor XIII A chain
ENSG00000207871	0	ENSG00000207871|MIR513B|miRNA|microRNA 513b
ENSG00000226454	0	ENSG00000226454||lncRNA|novel transcript
ENSG00000286077	0	ENSG00000286077||lncRNA|novel transcript; antisense to EDA
ENSG00000279368	0	ENSG00000279368||TEC|TEC
ENSG00000234613	0	ENSG00000234613||lncRNA|novel transcript
ENSG00000226110	0	ENSG00000226110||processed_pseudogene|pseudogene similar to part of ribosomal protein S13 (RPS13)
ENSG00000228285	0	ENSG00000228285|LYPLA2P1|processed_pseudogene|LYPLA2 pseudogene 1
ENSG00000237926	0	ENSG00000237926||unprocessed_pseudogene|melanoma antigen pseudogene
ENSG00000276940	0	ENSG00000276940|PLCE1P1|unprocessed_pseudogene|phospholipase C epsilon 1 pseudogene 1
ENSG00000289304	0	ENSG00000289304||lncRNA|novel transcript
ENSG00000263667	0	ENSG00000263667||lncRNA|long intergenic non-protein coding RNA 3066
ENSG00000286650	0	ENSG00000286650||lncRNA|novel transcript
ENSG00000233162	0	ENSG00000233162|MORF4L1P6|processed_pseudogene|mortality factor 4 like 1 pseudogene 6
ENSG00000287806	0	ENSG00000287806||lncRNA|novel transcript; antisense to IGSF1
ENSG00000225198	0	ENSG00000225198|SSXP3|unprocessed_pseudogene|SSX family member 13; pseudogene
ENSG00000169164	0	ENSG00000169164||transcribed_unprocessed_pseudogene|X antigen family; member 3 (XAGE3) pseudogene
ENSG00000230648	0	ENSG00000230648||lncRNA|novel transcript
ENSG00000256166	0	ENSG00000256166|LINC02571|lncRNA|long intergenic non-protein coding RNA 2571
ENSG00000176515	0	ENSG00000176515||lncRNA|novel transcript
ENSG00000206062	0	ENSG00000206062||lncRNA|novel transcript
ENSG00000223438	0	ENSG00000223438||lncRNA|novel transcript
ENSG00000235821	0	ENSG00000235821|IFITM4P|processed_pseudogene|interferon induced transmembrane protein 4 pseudogene
ENSG00000228464	0	ENSG00000228464||processed_pseudogene|MAWD binding protein pseudogene
ENSG00000226119	0	ENSG00000226119|C3orf49P1|processed_pseudogene|C3orf49 pseudogene 1
ENSG00000231112	0	ENSG00000231112|MTHFD2P3|processed_pseudogene|methylenetetrahydrofolate dehydrogenase (NADP+ dependent) 2; methenyltetrahydrofolate cyclohydrolase pseudogene 3
ENSG00000146469	0	ENSG00000146469|VIP|mRNA|vasoactive intestinal peptide
ENSG00000217835	0	ENSG00000217835|RBMXP5|processed_pseudogene|RBMX pseudogene 5
ENSG00000207957	0	ENSG00000207957|MIR105-1|miRNA|microRNA 105-1
ENSG00000237682	0	ENSG00000237682|PRKCIP1|processed_pseudogene|PRKCI pseudogene 1
ENSG00000284800	0	ENSG00000284800||mRNA|novel transcript
ENSG00000235729	0	ENSG00000235729||processed_pseudogene|pseudogene similar to part of ribosomal protein S7 (RPS7)
ENSG00000226141	0	ENSG00000226141||unprocessed_pseudogene|similar to sodium- and chloride-dependent creatine transporter (FLJ43855) pseudogene
ENSG00000147166	0	ENSG00000147166|ITGB1BP2|mRNA|integrin subunit beta 1 binding protein 2
ENSG00000237793	0	ENSG00000237793|RPL18AP16|processed_pseudogene|ribosomal protein L18a pseudogene 16
ENSG00000228836	0	ENSG00000228836|CT45A5|mRNA|cancer/testis antigen family 45 member A5
ENSG00000289406	0	ENSG00000289406||lncRNA|novel transcript; antisense to LTA
ENSG00000177468	0	ENSG00000177468|OLIG3|mRNA|oligodendrocyte transcription factor 3
ENSG00000146250	0	ENSG00000146250|PRSS35|mRNA|serine protease 35
ENSG00000270446	0	ENSG00000270446|RPL34P36|processed_pseudogene|RPL34 pseudogene 36
ENSG00000181126	0	ENSG00000181126|HLA-V|transcribed_unprocessed_pseudogene|major histocompatibility complex; class I; V (pseudogene)
ENSG00000271821	0	ENSG00000271821||lncRNA|novel transcript
ENSG00000223486	0	ENSG00000223486||lncRNA|long intergenic non-protein coding RNA 3053
ENSG00000224294	0	ENSG00000224294|PINCR|lncRNA|p53-induced noncoding RNA
ENSG00000102362	0	ENSG00000102362|SYTL4|mRNA|synaptotagmin like 4
ENSG00000102387	0	ENSG00000102387|TAF7L|mRNA|TATA-box binding protein associated factor 7 like
ENSG00000251954	0	ENSG00000251954|RNU6-496P|snRNA|RNA; U6 small nuclear 496; pseudogene
ENSG00000224417	0	ENSG00000224417||lncRNA|novel transcript
ENSG00000222321	0	ENSG00000222321|MIR1912|miRNA|microRNA 1912
ENSG00000238223	0	ENSG00000238223||processed_pseudogene|zinc finger protein 33a (ZNF33A) pseudogene
ENSG00000183304	0	ENSG00000183304|FAM9A|mRNA|family with sequence similarity 9 member A
ENSG00000095981	0	ENSG00000095981|KCNK16|mRNA|potassium two pore domain channel subfamily K member 16
ENSG00000169562	0	ENSG00000169562|GJB1|mRNA|gap junction protein beta 1
ENSG00000230062	0	ENSG00000230062|ANKRD66|mRNA|ankyrin repeat domain 66
ENSG00000231056	0	ENSG00000231056|LINC02522|lncRNA|long intergenic non-protein coding RNA 2522
ENSG00000235538	0	ENSG00000235538||lncRNA|novel transcript
ENSG00000236635	0	ENSG00000236635|LINC02540|lncRNA|long intergenic non-protein coding RNA 2540
ENSG00000216913	0	ENSG00000216913||processed_pseudogene|TNPO3 pseudogene 2
ENSG00000216762	0	ENSG00000216762|VN1R13P|processed_pseudogene|vomeronasal 1 receptor 13 pseudogene
ENSG00000137252	0	ENSG00000137252|HCRTR2|mRNA|hypocretin receptor 2
ENSG00000165197	0	ENSG00000165197|VEGFD|mRNA|vascular endothelial growth factor D
ENSG00000278039	0	ENSG00000278039||misc_RNA|
ENSG00000287816	0	ENSG00000287816||lncRNA|novel transcript
ENSG00000251608	0	ENSG00000251608|OR12D1|polymorphic_pseudogene|olfactory receptor family 12 subfamily D member 1 (gene/pseudogene)
ENSG00000069122	0	ENSG00000069122|ADGRF5|mRNA|adhesion G protein-coupled receptor F5
ENSG00000264090	0	ENSG00000264090|MIR4666B|miRNA|microRNA 4666b
ENSG00000230472	0	ENSG00000230472||lncRNA|novel transcript
ENSG00000237265	0	ENSG00000237265||transcribed_unprocessed_pseudogene|chromosome X open reading frame 49 (CXorf49) pseudogene
ENSG00000288747	0	ENSG00000288747||lncRNA|novel transcript
ENSG00000213183	0	ENSG00000213183|RPS7P8|processed_pseudogene|ribosomal protein S7 pseudogene 8
ENSG00000226515	0	ENSG00000226515||processed_pseudogene|ribosomal protein L39 (RPL39) pseudogene
ENSG00000215310	0	ENSG00000215310||processed_pseudogene|lysosomal-associated membrane protein 1 pseudogene
ENSG00000287080	0	ENSG00000287080|H3C3|mRNA|H3 clustered histone 3
ENSG00000237685	0	ENSG00000237685||lncRNA|novel transcript; antisense to GCNT2
ENSG00000220069	0	ENSG00000220069|RPL7P27|processed_pseudogene|ribosomal protein L7 pseudogene 27
ENSG00000228290	0	ENSG00000228290|TBX18-AS1|lncRNA|TBX18 antisense RNA 1
ENSG00000231356	0	ENSG00000231356|MTFR1P1|processed_pseudogene|MTFR1 pseudogene 1
ENSG00000287055	0	ENSG00000287055||lncRNA|novel transcript
ENSG00000238222	0	ENSG00000238222|MKRN4P|processed_pseudogene|makorin ring finger protein 4; pseudogene
ENSG00000278736	0	ENSG00000278736||processed_pseudogene|patched domain containing 4 (PTCHD4) pseudogene
ENSG00000220131	0	ENSG00000220131||processed_pseudogene|ribosomal protein S14 (RPS14) pseudogene
ENSG00000111834	0	ENSG00000111834|RSPH4A|mRNA|radial spoke head component 4A
ENSG00000231619	0	ENSG00000231619|ANAPC15P1|processed_pseudogene|ANAPC15 pseudogene 1
ENSG00000225066	0	ENSG00000225066|MDM4P1|processed_pseudogene|MDM4 pseudogene 1
ENSG00000219870	0	ENSG00000219870|BRK1P1|processed_pseudogene|BRICK1 pseudogene 1
ENSG00000286760	0	ENSG00000286760||lncRNA|novel transcript
ENSG00000266180	0	ENSG00000266180|MIR4282|miRNA|microRNA 4282
ENSG00000235211	0	ENSG00000235211|TMSB10P2|processed_pseudogene|thymosin beta 10 pseudogene 2
ENSG00000238764	0	ENSG00000238764||snoRNA|
ENSG00000224523	0	ENSG00000224523||unprocessed_pseudogene|pseudogene similar to part of SLC9A2 (solute carrier family 9 (sodium\/hydrogen exchanger); isoform 2)
ENSG00000226820	0	ENSG00000226820||unprocessed_pseudogene|novel pseudogene
ENSG00000134595	0	ENSG00000134595|SOX3|mRNA|SRY-box transcription factor 3
ENSG00000225110	0	ENSG00000225110|PNMA6F|mRNA|PNMA family member 6F
ENSG00000214374	0	ENSG00000214374|RPLP2P1|processed_pseudogene|ribosomal protein lateral stalk subunit P2 pseudogene 1
ENSG00000244335	0	ENSG00000244335|RN7SL687P|misc_RNA|RNA; 7SL; cytoplasmic 687; pseudogene
ENSG00000112195	0	ENSG00000112195|TREML2|mRNA|triggering receptor expressed on myeloid cells like 2
ENSG00000237225	0	ENSG00000237225|OR13K1P|unprocessed_pseudogene|olfactory receptor family 13 subfamily K member 1 pseudogene
ENSG00000238485	0	ENSG00000238485||snoRNA|
ENSG00000189299	0	ENSG00000189299|FOXR2|mRNA|forkhead box R2
ENSG00000230100	0	ENSG00000230100||lncRNA|novel transcript
ENSG00000214031	0	ENSG00000214031|CLDN7P1|processed_pseudogene|CLDN7 pseudogene 1
ENSG00000130052	0	ENSG00000130052|STARD8|mRNA|StAR related lipid transfer domain containing 8
ENSG00000201518	0	ENSG00000201518|RNA5SP513|rRNA_pseudogene|RNA; 5S ribosomal pseudogene 513
ENSG00000233467	0	ENSG00000233467|HAX1P1|processed_pseudogene|HAX1 pseudogene 1
ENSG00000218631	0	ENSG00000218631||processed_pseudogene|novel pseudogene
ENSG00000234201	0	ENSG00000234201|BMI1P1|processed_pseudogene|BMI1 proto-oncogene; polycomb ring finger pseudogene 1
ENSG00000203402	0	ENSG00000203402||lncRNA|novel transcript
ENSG00000269902	0	ENSG00000269902||lncRNA|novel transcript
ENSG00000171402	0	ENSG00000171402|XAGE3|mRNA|X antigen family member 3
ENSG00000226409	0	ENSG00000226409||lncRNA|novel transcript
ENSG00000271440	0	ENSG00000271440||processed_pseudogene|COX8C pseudogene 1
ENSG00000185250	0	ENSG00000185250|PPIL6|mRNA|peptidylprolyl isomerase like 6
ENSG00000130988	0	ENSG00000130988|RGN|mRNA|regucalcin
ENSG00000266560	0	ENSG00000266560|MAGEA10-MAGEA5|lncRNA|novel transcript
ENSG00000102287	0	ENSG00000102287|GABRE|mRNA|gamma-aminobutyric acid type A receptor subunit epsilon
ENSG00000270583	0	ENSG00000270583||processed_pseudogene|ribosome binding factor A (putative) (RBFA) pseudogene
ENSG00000217631	0	ENSG00000217631||processed_pseudogene|zinc finger pseudogene
ENSG00000218490	0	ENSG00000218490|FCF1P10|processed_pseudogene|FCF1 pseudogene 10
ENSG00000134594	0	ENSG00000134594|RAB33A|mRNA|RAB33A; member RAS oncogene family
ENSG00000185903	0	ENSG00000185903|OR11N1P|unprocessed_pseudogene|olfactory receptor family 11 subfamily N member 1 pseudogene
ENSG00000235849	0	ENSG00000235849|HS6ST2-AS1|lncRNA|HS6ST2 antisense RNA 1
ENSG00000199132	0	ENSG00000199132|MIR450A1|miRNA|microRNA 450a-1
ENSG00000263734	0	ENSG00000263734|MIR4643|miRNA|microRNA 4643
ENSG00000199920	0	ENSG00000199920|RNU4-44P|snRNA|RNA; U4 small nuclear 44; pseudogene
ENSG00000230423	0	ENSG00000230423||lncRNA|novel transcript
ENSG00000225469	0	ENSG00000225469||unprocessed_pseudogene|MAGE (Melanoma Associated Antigen) family pseudogene
ENSG00000196114	0	ENSG00000196114|IFITM3P3|processed_pseudogene|IFITM3 pseudogene 3
ENSG00000263730	0	ENSG00000263730|MIR3937|miRNA|microRNA 3937
ENSG00000201594	0	ENSG00000201594|RNA5SP517|rRNA_pseudogene|RNA; 5S ribosomal pseudogene 517
ENSG00000232529	0	ENSG00000232529||lncRNA|novel transcript
ENSG00000228692	0	ENSG00000228692||lncRNA|novel transcript
ENSG00000293395	0
ENSG00000267978	0	ENSG00000267978|MAGEA9B|mRNA|MAGE family member A9B
ENSG00000166049	0	ENSG00000166049|PASD1|mRNA|PAS domain containing repressor 1
ENSG00000201271	0	ENSG00000201271|RNU1-112P|snRNA|RNA; U1 small nuclear 112; pseudogene
ENSG00000225536	0	ENSG00000225536|STIP1P3|processed_pseudogene|stress induced phosphoprotein 1 pseudogene 3
ENSG00000093134	0	ENSG00000093134|VNN3|mRNA|vanin 3; pseudogene
ENSG00000214810	0	ENSG00000214810|CYCSP55|processed_pseudogene|CYCS pseudogene 55
ENSG00000282501	0	ENSG00000282501||processed_pseudogene|chromodomain protein; Y chromosome-like (CDYL) pseudogene
ENSG00000233663	0	ENSG00000233663||processed_pseudogene|melanoma antigen pseudogene
ENSG00000283010	0	ENSG00000283010||lncRNA|novel transcript
ENSG00000290164	0
ENSG00000280707	0	ENSG00000280707|HPAT5|lncRNA|human pluripotency-associated transcript 5
ENSG00000199622	0	ENSG00000199622|RN7SKP20|misc_RNA|RN7SK pseudogene 20
ENSG00000227814	0	ENSG00000227814|MRPS17P9|processed_pseudogene|mitochondrial ribosomal protein S17 pseudogene 9
ENSG00000261420	0	ENSG00000261420|MPC1-DT|lncRNA|MPC1 divergent transcript
ENSG00000146453	0	ENSG00000146453|PNLDC1|mRNA|PARN like ribonuclease domain containing exonuclease 1
ENSG00000273640	0	ENSG00000273640|WBP1LP8|processed_pseudogene|WBP1L pseudogene 8
ENSG00000285771	0	ENSG00000285771||lncRNA|novel transcript
ENSG00000226199	0	ENSG00000226199||processed_pseudogene|MAGE family pseudogene
ENSG00000186462	0	ENSG00000186462|NAP1L2|mRNA|nucleosome assembly protein 1 like 2
ENSG00000252137	0	ENSG00000252137|RNU6-1338P|snRNA|RNA; U6 small nuclear 1338; pseudogene
ENSG00000220733	0	ENSG00000220733|MTND3P20|processed_pseudogene|MT-ND3 pseudogene 20
ENSG00000270916	0	ENSG00000270916|RPL12P50|processed_pseudogene|ribosomal protein L12 pseudogene 50
ENSG00000226023	0	ENSG00000226023|CT47A6|mRNA|cancer/testis antigen family 47 member A6
ENSG00000278724	0	ENSG00000278724|Metazoa_SRP|misc_RNA|Metazoan signal recognition particle RNA
ENSG00000182776	0	ENSG00000182776||lncRNA|novel transcript
ENSG00000212100	0	ENSG00000212100|MIR764|miRNA|microRNA 764
ENSG00000236366	0	ENSG00000236366||lncRNA|novel transcript
ENSG00000237782	0	ENSG00000237782|PLLPP1|processed_pseudogene|PLLP pseudogene 1
ENSG00000224236	0	ENSG00000224236|MRRFP1|processed_pseudogene|mitochondrial ribosome recycling factor pseudogene 1
ENSG00000216436	0	ENSG00000216436|H2AC2P|unprocessed_pseudogene|H2A clustered histone 2; pseudogene
ENSG00000234130	0	ENSG00000234130|AP2B1P1|processed_pseudogene|AP2B1 pseudogene 1
ENSG00000199932	0	ENSG00000199932|RNU1-18P|snRNA|RNA; U1 small nuclear 18; pseudogene
ENSG00000221710	0	ENSG00000221710|MIR1298|miRNA|microRNA 1298
ENSG00000118492	0	ENSG00000118492|ADGB|mRNA|androglobin
ENSG00000277535	0	ENSG00000277535||mRNA|cancer/testis antigen family 47 member C1
ENSG00000230313	0	ENSG00000230313|HCG24|lncRNA|HLA complex group 24
ENSG00000216359	0	ENSG00000216359||processed_pseudogene|glucosaminyl (N-acetyl) transferase 1; core 2 (beta-1;6-N-acetylglucosaminyltransferase) (GCNT1) pseudogene
ENSG00000237752	0	ENSG00000237752|NCKAP1P1|processed_pseudogene|NCKAP1 pseudogene 1
ENSG00000229700	0	ENSG00000229700||processed_pseudogene|ribosomal protein L29 pseudogene 17
ENSG00000232068	0	ENSG00000232068||unprocessed_pseudogene|novel pseudogene
ENSG00000272248	0	ENSG00000272248||lncRNA|novel transcript
ENSG00000213108	0	ENSG00000213108|BTF3L4P3|processed_pseudogene|basic transcription factor 3 like 4 pseudogene 3
ENSG00000239008	0	ENSG00000239008||snoRNA|
ENSG00000278828	0	ENSG00000278828|H3C10|mRNA|H3 clustered histone 10
ENSG00000232111	0	ENSG00000232111||processed_pseudogene|chromodomain protein; Y chromosome-like (CDYL) pseudogene
ENSG00000272312	0	ENSG00000272312||lncRNA|novel transcript
ENSG00000229836	0	ENSG00000229836||unprocessed_pseudogene|novel HLA class I pseudogene fragment
ENSG00000164508	0	ENSG00000164508|H2AC1|mRNA|H2A clustered histone 1
ENSG00000219487	0	ENSG00000219487||processed_pseudogene|small nuclear ribonucleoprotein polypeptide B'' (SNRPB2) pseudogene
ENSG00000218027	0	ENSG00000218027||processed_pseudogene|ELF2 pseudogene 2
ENSG00000217178	0	ENSG00000217178|FAM136FP|processed_pseudogene|family with sequence similarity 136 member F; pseudogene
ENSG00000283293	0	ENSG00000283293|RN7SK|snRNA|RNA component of 7SK nuclear ribonucleoprotein
ENSG00000249467	0	ENSG00000249467|H2AL1QP|processed_pseudogene|H2A.L variant histone 1Q
ENSG00000196748	0	ENSG00000196748|CLPSL2|mRNA|colipase like 2
ENSG00000280752	0	ENSG00000280752|LINC00850|lncRNA|long intergenic non-protein coding RNA 850
ENSG00000270251	0	ENSG00000270251||processed_pseudogene|coiled-coil domain containing 58 (CCDC58) pseudogene
ENSG00000124496	0	ENSG00000124496|TRERF1|mRNA|transcriptional regulating factor 1
ENSG00000213498	0	ENSG00000213498|TPT1P13|processed_pseudogene|TPT1 pseudogene 13
ENSG00000230873	0	ENSG00000230873|STMND1|mRNA|stathmin domain containing 1
ENSG00000216064	0	ENSG00000216064|MIR891B|miRNA|microRNA 891b
ENSG00000218870	0	ENSG00000218870|SLC25A6P6|processed_pseudogene|solute carrier family 25 member 6 pseudogene 6
ENSG00000280665	0	ENSG00000280665||TEC|TEC
ENSG00000274274	0	ENSG00000274274|GAGE13|mRNA|G antigen 13
ENSG00000233874	0	ENSG00000233874|MFN1P1|processed_pseudogene|MFN1 pseudogene 1
ENSG00000226802	0	ENSG00000226802|RUVBL2P1|processed_pseudogene|RUVBL2 pseudogene 1
ENSG00000230056	0	ENSG00000230056|DDX6P1|processed_pseudogene|DEAD-box helicase 6 pseudogene 1
ENSG00000146410	0	ENSG00000146410|MTFR2|mRNA|mitochondrial fission regulator 2
ENSG00000215000	0	ENSG00000215000|GAPDHP77|processed_pseudogene|GAPDH pseudogene 77
ENSG00000203970	0	ENSG00000203970|DEFB110|mRNA|defensin beta 110
ENSG00000216352	0	ENSG00000216352||processed_pseudogene|citrate synthase (CS) pseudogene
ENSG00000223335	0	ENSG00000223335|RNU6-603P|snRNA|RNA; U6 small nuclear 603; pseudogene
ENSG00000164627	0	ENSG00000164627|KIF6|mRNA|kinesin family member 6
ENSG00000285571	0	ENSG00000285571||lncRNA|novel transcript
ENSG00000124493	0	ENSG00000124493|GRM4|mRNA|glutamate metabotropic receptor 4
ENSG00000225271	0	ENSG00000225271|NOLC1P1|processed_pseudogene|NOLC1 pseudogene 1
ENSG00000112246	0	ENSG00000112246|SIM1|mRNA|SIM bHLH transcription factor 1
ENSG00000275070	0	ENSG00000275070|Metazoa_SRP|misc_RNA|Metazoan signal recognition particle RNA
ENSG00000285401	0	ENSG00000285401||processed_pseudogene|novel oocyte-secreted protein family member pseudogene
ENSG00000240606	0	ENSG00000240606|RN7SL564P|misc_RNA|RNA; 7SL; cytoplasmic 564; pseudogene
ENSG00000147262	0	ENSG00000147262|GPR119|mRNA|G protein-coupled receptor 119
ENSG00000277486	0	ENSG00000277486|SAGE3P|unprocessed_pseudogene|sarcoma antigen 3; pseudogene
ENSG00000200248	0	ENSG00000200248|RNA5SP214|rRNA_pseudogene|RNA; 5S ribosomal pseudogene 214
ENSG00000250686	0	ENSG00000250686|KHDRBS2-OT1|lncRNA|
ENSG00000198738	0	ENSG00000198738|SMIM11P1|processed_pseudogene|SMIM11 pseudogene 1
ENSG00000237275	0	ENSG00000237275|S100A11P10|processed_pseudogene|S100A11 pseudogene 10
ENSG00000252147	0	ENSG00000252147|RNY3P16|misc_RNA|RNY3 pseudogene 16
ENSG00000233338	0	ENSG00000233338|TLR8-AS1|lncRNA|TLR8 antisense RNA 1
ENSG00000237860	0	ENSG00000237860|SLC6A14P2|unprocessed_pseudogene|SLC6A14 pseudogene 2
ENSG00000229142	0	ENSG00000229142|HCG4P8|unprocessed_pseudogene|HLA complex group 4 pseudogene 8
ENSG00000260574	0	ENSG00000260574||lncRNA|novel transcript
ENSG00000277499	0	ENSG00000277499||processed_pseudogene|endogenous retrovirus group FRD; member 1 (ERVFRD-1) pseudogene
ENSG00000289871	0
ENSG00000146386	0	ENSG00000146386|ABRACL|mRNA|ABRA C-terminal like
ENSG00000287674	0	ENSG00000287674||lncRNA|novel transcript
ENSG00000283751	0	ENSG00000283751|MIR452|miRNA|microRNA 452
ENSG00000230204	0	ENSG00000230204|FTH1P5|processed_pseudogene|ferritin heavy chain 1 pseudogene 5
ENSG00000242065	0	ENSG00000242065|RN7SL291P|misc_RNA|RNA; 7SL; cytoplasmic 291; pseudogene
ENSG00000015285	0	ENSG00000015285|WAS|mRNA|WASP actin nucleation promoting factor
ENSG00000224936	0	ENSG00000224936|SUCLA2P1|processed_pseudogene|SUCLA2 pseudogene 1
ENSG00000123500	0	ENSG00000123500|COL10A1|mRNA|collagen type X alpha 1 chain
ENSG00000261003	0	ENSG00000261003||lncRNA|novel transcript; overlapping to FAM120B
ENSG00000219797	0	ENSG00000219797|PPIAP9|processed_pseudogene|peptidylprolyl isomerase A pseudogene 9
ENSG00000223511	0	ENSG00000223511||lncRNA|long intergenic non-protein coding RNA 2968
ENSG00000286767	0	ENSG00000286767||lncRNA|novel transcript
ENSG00000198088	0	ENSG00000198088|NUP62CL|mRNA|nucleoporin 62 C-terminal like
ENSG00000234622	0	ENSG00000234622||lncRNA|novel transcript
ENSG00000183035	0	ENSG00000183035|CYLC1|mRNA|cylicin 1
ENSG00000213653	0	ENSG00000213653|RPL22P22|processed_pseudogene|ribosomal protein L22 pseudogene 22
ENSG00000204019	0	ENSG00000204019|CT83|mRNA|cancer/testis antigen 83
ENSG00000285212	0	ENSG00000285212||lncRNA|novel transcript
ENSG00000232030	0	ENSG00000232030|MAGEB6B|mRNA|MAGE family member B6B
ENSG00000124564	0	ENSG00000124564|SLC17A3|mRNA|solute carrier family 17 member 3
ENSG00000233785	0	ENSG00000233785||lncRNA|SAT1 divergent transcript
ENSG00000224447	0	ENSG00000224447|H3P26|unprocessed_pseudogene|H3 histone pseudogene 26
ENSG00000270477	0	ENSG00000270477||processed_pseudogene|TOMM5 pseudogene 1
ENSG00000284567	0	ENSG00000284567|MIR223|miRNA|microRNA 223
ENSG00000198670	0	ENSG00000198670|LPA|mRNA|lipoprotein(a)
ENSG00000233585	0	ENSG00000233585||transcribed_processed_pseudogene|ACAA2 pseudogene 1
ENSG00000204110	0	ENSG00000204110|LINC02520|lncRNA|long intergenic non-protein coding RNA 2520
ENSG00000130829	0	ENSG00000130829|DUSP9|mRNA|dual specificity phosphatase 9
ENSG00000287616	0	ENSG00000287616||lncRNA|novel transcript
ENSG00000289132	0	ENSG00000289132||lncRNA|novel transcript
ENSG00000288908	0	ENSG00000288908||lncRNA|novel transcript
ENSG00000214321	0	ENSG00000214321|CBX1P4|processed_pseudogene|chromobox 1 pseudogene 4
ENSG00000229968	0	ENSG00000229968||processed_pseudogene|C2H2 type zinc finger pseudogene
ENSG00000225613	0	ENSG00000225613|LINCMD1|lncRNA|long intergenic non-protein coding RNA; muscle differentiation 1
ENSG00000290713	0
ENSG00000227592	0	ENSG00000227592|PIGFP3|processed_pseudogene|phosphatidylinositol glycan anchor biosynthesis class F pseudogene 3
ENSG00000235239	0	ENSG00000235239|ACTRT1P1|processed_pseudogene|ACTRT1 pseudogene 1
ENSG00000236751	0	ENSG00000236751|LINC01186|lncRNA|long intergenic non-protein coding RNA 1186
ENSG00000237182	0	ENSG00000237182||processed_pseudogene|NADH dehydrogenase (ubiquinone) 1 alpha subcomplex; 4; 9kDa (NDUFA4) pseudogene
ENSG00000270747	0	ENSG00000270747|S100A11P9|processed_pseudogene|S100A11 pseudogene 9
ENSG00000226971	0	ENSG00000226971||processed_pseudogene|ornithine aminotransferase (gyrate atrophy) (OAT) pseudogene
ENSG00000234780	0	ENSG00000234780||processed_pseudogene|ornithine aminotransferase (gyrate atrophy)(OAT) pseudogene
ENSG00000228354	0	ENSG00000228354||processed_pseudogene|ornithine aminotransferase (gyrate atrophy) (OAT) pseudogene
ENSG00000224371	0	ENSG00000224371||lncRNA|novel transcript
ENSG00000263608	0	ENSG00000263608|RN7SL353P|misc_RNA|RNA; 7SL; cytoplasmic 353; pseudogene
ENSG00000169551	0	ENSG00000169551|CT55|mRNA|cancer/testis antigen 55
ENSG00000204544	0	ENSG00000204544|MUC21|mRNA|mucin 21; cell surface associated
ENSG00000204655	0	ENSG00000204655|MOG|mRNA|myelin oligodendrocyte glycoprotein
ENSG00000216866	0	ENSG00000216866|RPS2P55|processed_pseudogene|ribosomal protein S2 pseudogene 55
ENSG00000125337	0	ENSG00000125337|KIF25|mRNA|kinesin family member 25
ENSG00000230960	0	ENSG00000230960||lncRNA|novel transcript
ENSG00000217539	0	ENSG00000217539|IQCB2P|processed_pseudogene|IQ motif containing B2 pseudogene
ENSG00000199458	0	ENSG00000199458|RNU4-35P|snRNA|RNA; U4 small nuclear 35; pseudogene
ENSG00000221081	0	ENSG00000221081|MIR320D2|miRNA|microRNA 320d-2
ENSG00000269226	0	ENSG00000269226|TMSB15B|mRNA|thymosin beta 15C
ENSG00000230248	0	ENSG00000230248||lncRNA|novel transcript
ENSG00000279565	0	ENSG00000279565||TEC|TEC
ENSG00000237040	0	ENSG00000237040|DPH3P2|processed_pseudogene|diphthamide biosynthesis 3 pseudogene 2
ENSG00000222796	0	ENSG00000222796|RNU6-383P|snRNA|RNA; U6 small nuclear 383; pseudogene
ENSG00000156535	0	ENSG00000156535|CD109|mRNA|CD109 molecule
ENSG00000229232	0	ENSG00000229232|KRT18P53|processed_pseudogene|keratin 18 pseudogene 53
ENSG00000164626	0	ENSG00000164626|KCNK5|mRNA|potassium two pore domain channel subfamily K member 5
ENSG00000234777	0	ENSG00000234777|LINC02529|lncRNA|long intergenic non-protein coding RNA 2529
ENSG00000229269	0	ENSG00000229269||lncRNA|novel transcript
ENSG00000230916	0	ENSG00000230916|MTCO1P53|processed_pseudogene|MT-CO1 pseudogene 53
ENSG00000224164	0	ENSG00000224164|LINC02828|lncRNA|long intergenic non-protein coding RNA 2828
ENSG00000224999	0	ENSG00000224999|VTA1P1|processed_pseudogene|vesicle trafficking 1 pseudogene 1
ENSG00000226445	0	ENSG00000226445||lncRNA|THBS2 antisense RNA 1
ENSG00000211991	0	ENSG00000211991|MIR676|miRNA|microRNA 676
ENSG00000147138	0	ENSG00000147138|GPR174|mRNA|G protein-coupled receptor 174
ENSG00000225728	0	ENSG00000225728|TMEM230P1|processed_pseudogene|TMEM230 pseudogene 1
ENSG00000199001	0	ENSG00000199001|MIR448|miRNA|microRNA 448
ENSG00000189420	0	ENSG00000189420|ZFP92|mRNA|ZFP92 zinc finger protein
ENSG00000120436	0	ENSG00000120436|GPR31|mRNA|G protein-coupled receptor 31
ENSG00000225397	0	ENSG00000225397||processed_pseudogene|pseudogene similar to part of ornithine aminotransferase (gyrate atrophy) (OAT)
ENSG00000277043	0	ENSG00000277043|EEF1A1P42|processed_pseudogene|eukaryotic translation elongation factor 1 alpha 1 pseudogene 42
ENSG00000204228	0	ENSG00000204228|HSD17B8|mRNA|hydroxysteroid 17-beta dehydrogenase 8
ENSG00000270794	0	ENSG00000270794||processed_pseudogene|melanoma antigen family A; 10 (MAGEA10) pseudogene
ENSG00000231162	0	ENSG00000231162|COX11P1|processed_pseudogene|COX11 pseudogene 1
ENSG00000242362	0	ENSG00000242362|CT47A2|mRNA|cancer/testis antigen family 47 member A2
ENSG00000216347	0	ENSG00000216347|RPL10P10|processed_pseudogene|ribosomal protein L10 pseudogene 10
ENSG00000237346	0	ENSG00000237346||lncRNA|novel transcript
ENSG00000289708	0
ENSG00000189132	0	ENSG00000189132|FAM47B|mRNA|family with sequence similarity 47 member B
ENSG00000046774	0	ENSG00000046774|MAGEC2|mRNA|MAGE family member C2
ENSG00000229760	0	ENSG00000229760|MTCO1P52|processed_pseudogene|MT-CO1 pseudogene 52
ENSG00000199360	0	ENSG00000199360|RNU6-1115P|snRNA|RNA; U6 small nuclear 1115; pseudogene
ENSG00000282300	0	ENSG00000282300||processed_pseudogene|chromodomain protein; Y chromosome-like (CDYL) pseudogene
ENSG00000213118	0	ENSG00000213118|CHCHD2P4|processed_pseudogene|coiled-coil-helix-coiled-coil-helix domain containing 2 pseudogene 4
ENSG00000213071	0	ENSG00000213071|LPAL2|transcribed_unprocessed_pseudogene|lipoprotein(a) like 2 (pseudogene)
ENSG00000237171	0	ENSG00000237171||unprocessed_pseudogene|pseudogene similar to part of melanoma antigen family proteins
ENSG00000290804	0
ENSG00000007944	0	ENSG00000007944|MYLIP|mRNA|myosin regulatory light chain interacting protein
ENSG00000147206	0	ENSG00000147206|NXF3|mRNA|nuclear RNA export factor 3
ENSG00000203690	0	ENSG00000203690|TCP10L3|transcribed_unprocessed_pseudogene|t-complex 10 like 3 (pseudogene)
ENSG00000203760	0	ENSG00000203760|CENPW|mRNA|centromere protein W
ENSG00000213335	0	ENSG00000213335|CLNS1AP1|processed_pseudogene|chloride nucleotide-sensitive channel 1A pseudogene 1
ENSG00000268902	0	ENSG00000268902|CSAG2|mRNA|CSAG family member 2
ENSG00000286042	0	ENSG00000286042|LCAL1|lncRNA|lung cancer associated lncRNA 1
ENSG00000220030	0	ENSG00000220030||processed_pseudogene|proteasome subunit alpha type 4 (PROS29) pseudogene
ENSG00000282306	0	ENSG00000282306||processed_pseudogene|chromodomain protein; Y chromosome-like (CDYL) pseudogene
ENSG00000265456	0	ENSG00000265456|MIR3672|miRNA|microRNA 3672
ENSG00000229012	0	ENSG00000229012||lncRNA|novel transcript
ENSG00000008197	0	ENSG00000008197|TFAP2D|mRNA|transcription factor AP-2 delta
ENSG00000215269	0	ENSG00000215269|GAGE12G|mRNA|G antigen 12G
ENSG00000236164	0	ENSG00000236164||lncRNA|novel transcript
ENSG00000293351	0
ENSG00000233981	0	ENSG00000233981||lncRNA|novel transcript
ENSG00000078596	0	ENSG00000078596|ITM2A|mRNA|integral membrane protein 2A
ENSG00000283265	0	ENSG00000283265||lncRNA|novel transcript
ENSG00000289975	0
ENSG00000242520	0	ENSG00000242520|MAGEA5P|transcribed_unprocessed_pseudogene|MAGE family member A5; pseudogene
ENSG00000217139	0	ENSG00000217139||processed_pseudogene|LSM14A; SCD6 homolog A (S. cerevisiae) (LSM14A) pseudogene
ENSG00000219940	0	ENSG00000219940|SPTLC1P3|processed_pseudogene|serine palmitoyltransferase long chain base subunit 1 pseudogene 3
ENSG00000286051	0	ENSG00000286051|MAGEA6-DT|lncRNA|MAGEA6 divergent transcript
ENSG00000285797	0	ENSG00000285797||lncRNA|novel transcript
ENSG00000277008	0	ENSG00000277008|TEX28P2|unprocessed_pseudogene|TEX28 pseudogene 2
ENSG00000216518	0	ENSG00000216518|EEF1GP6|processed_pseudogene|eukaryotic translation elongation factor 1 gamma pseudogene 6
ENSG00000182583	0	ENSG00000182583|VCX|mRNA|variable charge X-linked
ENSG00000287933	0	ENSG00000287933||lncRNA|novel transcript; antisense to FRK
ENSG00000252767	0	ENSG00000252767|RNU6-250P|snRNA|RNA; U6 small nuclear 250; pseudogene
ENSG00000206752	0	ENSG00000206752|RNU6-1323P|snRNA|RNA; U6 small nuclear 1323; pseudogene
ENSG00000286590	0	ENSG00000286590||lncRNA|novel transcript
ENSG00000183837	0	ENSG00000183837|PNMA3|mRNA|PNMA family member 3
ENSG00000118513	0	ENSG00000118513|MYB|mRNA|MYB proto-oncogene; transcription factor
ENSG00000231690	0	ENSG00000231690|LINC00574|lncRNA|long intergenic non-protein coding RNA 574
ENSG00000226079	0	ENSG00000226079||lncRNA|
ENSG00000202183	0	ENSG00000202183||snoRNA|
ENSG00000212014	0	ENSG00000212014|MIR509-3|miRNA|microRNA 509-3
ENSG00000289870	0
ENSG00000179300	0	ENSG00000179300|RTL3|mRNA|retrotransposon Gag like 3
ENSG00000228004	0	ENSG00000228004|MYCLP2|processed_pseudogene|MYCL pseudogene 2
ENSG00000231762	0	ENSG00000231762||processed_pseudogene|novel pseudogene
ENSG00000232598	0	ENSG00000232598||lncRNA|novel transcript
ENSG00000224374	0	ENSG00000224374||lncRNA|novel transcript
ENSG00000283616	0	ENSG00000283616|MIR5683|miRNA|microRNA 5683
ENSG00000220130	0	ENSG00000220130||processed_pseudogene|small EDRK-rich factor 2 (SERF2) pseudogene
ENSG00000252411	0	ENSG00000252411|RNU6-1087P|snRNA|RNA; U6 small nuclear 1087; pseudogene
ENSG00000255899	0	ENSG00000255899||unprocessed_pseudogene|HLA-B associated transcript 1 (BAT1) pseudogene
ENSG00000271362	0	ENSG00000271362||processed_pseudogene|ANKRD36 pseudogene 2
ENSG00000289312	0	ENSG00000289312||lncRNA|novel transcript
ENSG00000229274	0	ENSG00000229274|LINC02829|lncRNA|long intergenic non-protein coding RNA 2829
ENSG00000232813	0	ENSG00000232813|S100A11P6|processed_pseudogene|S100A11 pseudogene 6
ENSG00000231426	0	ENSG00000231426|FILNC1|lncRNA|FOXO induced long non-coding RNA 1
ENSG00000215807	0	ENSG00000215807|KRT18P65|processed_pseudogene|keratin 18 pseudogene 65
ENSG00000255587	0	ENSG00000255587|RAB44|mRNA|RAB44; member RAS oncogene family
ENSG00000227089	0	ENSG00000227089||lncRNA|novel transcript
ENSG00000213131	0	ENSG00000213131|YWHAZP4|processed_pseudogene|tyrosine 3-monooxygenase/tryptophan 5-monooxygenase activation protein zeta pseudogene 4
ENSG00000224506	0	ENSG00000224506|LINC02523|lncRNA|long intergenic non-protein coding RNA 2523
ENSG00000182793	0	ENSG00000182793|GSTA5|mRNA|glutathione S-transferase alpha 5
ENSG00000216001	0	ENSG00000216001|MIR450B|miRNA|microRNA 450b
ENSG00000286000	0	ENSG00000286000||lncRNA|novel transcript
ENSG00000231811	0	ENSG00000231811||lncRNA|novel transcript
ENSG00000188112	0	ENSG00000188112|C6orf132|mRNA|chromosome 6 open reading frame 132
ENSG00000228827	0	ENSG00000228827||unprocessed_pseudogene|pseudogene similar to part of PFKFB1 (6-phosphofructo-2-kinase/fructose-2;6-biphosphatase 1)
ENSG00000198223	0	ENSG00000198223|CSF2RA|mRNA|colony stimulating factor 2 receptor subunit alpha
ENSG00000021355	0	ENSG00000021355|SERPINB1|mRNA|serpin family B member 1
ENSG00000287767	0	ENSG00000287767||lncRNA|novel transcript
ENSG00000218029	0	ENSG00000218029||processed_pseudogene|high mobility group nucleosomal binding domain 2 (HMGN2) pseudogene
ENSG00000222764	0	ENSG00000222764|RN7SKP106|misc_RNA|RN7SK pseudogene 106
ENSG00000222715	0	ENSG00000222715|MIR1911|miRNA|microRNA 1911
ENSG00000220913	0	ENSG00000220913||unprocessed_pseudogene|pseudogene similar to lipoproteins (contains kringle domains)
ENSG00000289838	0
ENSG00000219302	0	ENSG00000219302||processed_pseudogene|pyridoxal (pyridoxine; vitamin B6) kinase (PDXK) pseudogene
ENSG00000226497	0	ENSG00000226497|LINC02549|lncRNA|long intergenic non-protein coding RNA 2549
ENSG00000135346	0	ENSG00000135346|CGA|mRNA|glycoprotein hormones; alpha polypeptide
ENSG00000213684	0	ENSG00000213684|LDHBP2|processed_pseudogene|lactate dehydrogenase B pseudogene 2
ENSG00000287483	0	ENSG00000287483||lncRNA|novel transcript
ENSG00000233446	0	ENSG00000233446|PDK1P2|processed_pseudogene|PDK1 pseudogene 2
ENSG00000250903	0	ENSG00000250903|GMDS-DT|lncRNA|GMDS divergent transcript
ENSG00000279968	0	ENSG00000279968|CCDC28A-AS1|lncRNA|CCDC28A antisense RNA 1
ENSG00000201683	0	ENSG00000201683|Y_RNA|misc_RNA|Y RNA
ENSG00000279942	0	ENSG00000279942||TEC|TEC
ENSG00000271071	0	ENSG00000271071||processed_pseudogene|POM121 transmembrane nucleoporin C (POM121C) pseudogene
ENSG00000177324	0	ENSG00000177324|BEND2|mRNA|BEN domain containing 2
ENSG00000208839	0	ENSG00000208839|SNORA35|snoRNA|small nucleolar RNA; H/ACA box 35
ENSG00000137270	0	ENSG00000137270|GCM1|mRNA|glial cells missing transcription factor 1
ENSG00000271373	0	ENSG00000271373|NANOGP3|processed_pseudogene|Nanog homeobox pseudogene 3
ENSG00000271041	0	ENSG00000271041||processed_pseudogene|coiled-coil domain containing 58 (CCDC58) pseudogene
ENSG00000270397	0	ENSG00000270397||processed_pseudogene|coiled-coil domain containing 58 (CCDC58) pseudogene
ENSG00000225499	0	ENSG00000225499|RPL15P4|processed_pseudogene|ribosomal protein L15 pseudogene 4
ENSG00000237923	0	ENSG00000237923|LINC02570|lncRNA|long intergenic non-protein coding RNA 2570
ENSG00000283122	0	ENSG00000283122|HYMAI|lncRNA|hydatidiform mole associated and imprinted
ENSG00000204709	0	ENSG00000204709|LINC01556|lncRNA|long intergenic non-protein coding RNA 1556
ENSG00000270052	0	ENSG00000270052||lncRNA|novel transcript
ENSG00000273704	0	ENSG00000273704||unprocessed_pseudogene|zinc finger protein 286B (ZNF286B) pseudogene
ENSG00000223865	0	ENSG00000223865|HLA-DPB1|mRNA|major histocompatibility complex; class II; DP beta 1
ENSG00000165584	0	ENSG00000165584|SSX3|mRNA|SSX family member 3
ENSG00000187682	0	ENSG00000187682|ERAS|mRNA|ES cell expressed Ras
ENSG00000285838	0	ENSG00000285838||lncRNA|novel transcript
ENSG00000251965	0	ENSG00000251965|RNA5SP208|rRNA_pseudogene|RNA; 5S ribosomal pseudogene 208
ENSG00000232316	0	ENSG00000232316|LINC02518|lncRNA|long intergenic non-protein coding RNA 2518
ENSG00000168131	0	ENSG00000168131|OR2B2|mRNA|olfactory receptor family 2 subfamily B member 2
ENSG00000270745	0	ENSG00000270745||processed_pseudogene|riboflavin kinase (RFK) pseudogene
ENSG00000198021	0	ENSG00000198021|SPANXA1|mRNA|sperm protein associated with the nucleus; X-linked; family member A1
ENSG00000236703	0	ENSG00000236703|MYB-AS1|lncRNA|MYB antisense RNA 1
ENSG00000235699	0	ENSG00000235699|CXorf51B|mRNA|chromosome X open reading frame 51B
ENSG00000226388	0	ENSG00000226388|ELL2P4|processed_pseudogene|elongation factor for RNA polymerase II 2 pseudogene 4
ENSG00000268221	0	ENSG00000268221|OPN1MW|mRNA|opsin 1; medium wave sensitive
ENSG00000123576	0	ENSG00000123576|ESX1|mRNA|ESX homeobox 1
ENSG00000224664	0	ENSG00000224664|RPL36AP53|processed_pseudogene|ribosomal protein L36a pseudogene 53
ENSG00000185760	0	ENSG00000185760|KCNQ5|mRNA|potassium voltage-gated channel subfamily Q member 5
ENSG00000286072	0	ENSG00000286072||lncRNA|novel transcript
ENSG00000203972	0	ENSG00000203972|GLYATL3|mRNA|glycine-N-acyltransferase like 3
ENSG00000234426	0	ENSG00000234426||lncRNA|novel transcript
ENSG00000007350	0	ENSG00000007350|TKTL1|mRNA|transketolase like 1
ENSG00000287619	0	ENSG00000287619||lncRNA|novel transcript
ENSG00000286368	0	ENSG00000286368||lncRNA|novel transcript
ENSG00000271099	0	ENSG00000271099||processed_pseudogene|poly(A) binding protein; cytoplasmic 4 (inducible form) (PABPC4) pseudogene
ENSG00000112494	0	ENSG00000112494|UNC93A|mRNA|unc-93 homolog A
ENSG00000216859	0	ENSG00000216859|DHFRP5|processed_pseudogene|dihydrofolate reductase pseudogene 5
ENSG00000199410	0	ENSG00000199410|Y_RNA|misc_RNA|Y RNA
ENSG00000135604	0	ENSG00000135604|STX11|mRNA|syntaxin 11
ENSG00000242387	0	ENSG00000242387|H2AC3P|transcribed_processed_pseudogene|H2A clustered histone 3; pseudogene
ENSG00000232267	0	ENSG00000232267|ACTR3P2|processed_pseudogene|ACTR3 pseudogene 2
ENSG00000224532	0	ENSG00000224532||lncRNA|
ENSG00000234404	0	ENSG00000234404|SPRYD7P1|processed_pseudogene|SPRY domain containing 7 pseudogene 1
ENSG00000277577	0	ENSG00000277577||misc_RNA|
ENSG00000216863	0	ENSG00000216863|LY86-AS1|lncRNA|LY86 antisense RNA 1
ENSG00000288648	0	ENSG00000288648||lncRNA|novel transcript
ENSG00000269155	0	ENSG00000269155||lncRNA|novel transcript
ENSG00000237801	0	ENSG00000237801|AMD1P2|processed_pseudogene|adenosylmethionine decarboxylase 1 pseudogene 2
ENSG00000213238	0	ENSG00000213238||processed_pseudogene|ribosomal protein S17 (RPS17) pseudogene
ENSG00000287342	0	ENSG00000287342||lncRNA|novel transcript
ENSG00000227920	0	ENSG00000227920||lncRNA|
ENSG00000227785	0	ENSG00000227785||processed_pseudogene|leukemia NUP98 fusion partner 1 (LNP1) pseudogene
ENSG00000230244	0	ENSG00000230244|RAD23BP2|processed_pseudogene|RAD23B pseudogene 2
ENSG00000106436	0	ENSG00000106436|MYL10|mRNA|myosin light chain 10
ENSG00000229196	0	ENSG00000229196||lncRNA|long intergenic non-protein coding RNA 3008
ENSG00000233082	0	ENSG00000233082||lncRNA|novel transcript
ENSG00000287253	0	ENSG00000287253||lncRNA|novel transcript
ENSG00000235450	0	ENSG00000235450||lncRNA|
ENSG00000219784	0	ENSG00000219784||processed_pseudogene|transcription factor A; mitochondrial (TFAM) pseudogene
ENSG00000201041	0	ENSG00000201041|RNA5SP242|rRNA_pseudogene|RNA; 5S ribosomal pseudogene 242
ENSG00000265214	0	ENSG00000265214|MIR4283-2|miRNA|microRNA 4283-2
ENSG00000230879	0	ENSG00000230879|RBMX2P4|processed_pseudogene|RBMX2 pseudogene 4
ENSG00000235631	0	ENSG00000235631|RNF148|mRNA|ring finger protein 148
ENSG00000228564	0	ENSG00000228564|LINC01005|lncRNA|long intergenic non-protein coding RNA 1005
ENSG00000224330	0	ENSG00000224330||lncRNA|novel transcript
ENSG00000211715	0	ENSG00000211715|TRBV5-3|TR_V_gene|T cell receptor beta variable 5-3 (non-functional)
ENSG00000201014	0	ENSG00000201014|RNA5SP232|rRNA_pseudogene|RNA; 5S ribosomal pseudogene 232
ENSG00000202103	0	ENSG00000202103|RNU4-12P|snRNA|RNA; U4 small nuclear 12; pseudogene
ENSG00000275158	0	ENSG00000275158|TRBV12-5|TR_V_gene|T cell receptor beta variable 12-5
ENSG00000228944	0	ENSG00000228944||lncRNA|novel transcript
ENSG00000233607	0	ENSG00000233607|LINC01392|lncRNA|long intergenic non-protein coding RNA 1392
ENSG00000234639	0	ENSG00000234639||processed_pseudogene|protein phosphatase 2; regulatory subunit B'; gamma isoform (PPP2R5C) pseudogene
ENSG00000279072	0	ENSG00000279072||lncRNA|novel piRNA host transcript
ENSG00000287409	0	ENSG00000287409||lncRNA|novel transcript
ENSG00000181211	0	ENSG00000181211|HECW1-IT1|lncRNA|HECW1 intronic transcript 1
ENSG00000225343	0	ENSG00000225343|RPL21P66|processed_pseudogene|ribosomal protein L21 pseudogene 66
ENSG00000226587	0	ENSG00000226587||lncRNA|novel transcript
ENSG00000214815	0	ENSG00000214815|IMPDH1P3|processed_pseudogene|inosine monophosphate dehydrogenase 1 pseudogene 3
ENSG00000239622	0	ENSG00000239622||processed_pseudogene|ubiquitin A-52 residue ribosomal protein fusion product 1 (UBA52) pseudogeneA
ENSG00000235955	0	ENSG00000235955|CICP20|processed_pseudogene|capicua transcriptional repressor pseudogene 20
ENSG00000206672	0	ENSG00000206672|Y_RNA|misc_RNA|Y RNA
ENSG00000226392	0	ENSG00000226392|MTATP6P21|unprocessed_pseudogene|MT-ATP6 pseudogene 21
ENSG00000224280	0	ENSG00000224280||processed_pseudogene|ataxin 2-like (ATXN2L) pseudogene
ENSG00000111850	0	ENSG00000111850|SMIM8|mRNA|small integral membrane protein 8
ENSG00000290065	0
ENSG00000213394	0	ENSG00000213394|RPSAP46|processed_pseudogene|ribosomal protein SA pseudogene 46
ENSG00000234312	0	ENSG00000234312|SAPCD2P4|processed_pseudogene|suppressor APC domain containing 2 pseudogene 4
ENSG00000289623	0	ENSG00000289623||lncRNA|novel transcript
ENSG00000275356	0	ENSG00000275356|C7orf77|lncRNA|long intergenic non-protein coding RNA 3043
ENSG00000231418	0	ENSG00000231418||lncRNA|novel transcript
ENSG00000211710	0	ENSG00000211710|TRBV4-1|TR_V_gene|T cell receptor beta variable 4-1
ENSG00000285592	0	ENSG00000285592||lncRNA|novel transcript
ENSG00000291029	0
ENSG00000223469	0	ENSG00000223469||lncRNA|
ENSG00000243438	0	ENSG00000243438|LARP1BP2|processed_pseudogene|LARP1B pseudogene 2
ENSG00000260555	0	ENSG00000260555||lncRNA|novel transcript
ENSG00000228815	0	ENSG00000228815|MARK2P13|processed_pseudogene|MARK2 pseudogene 13
ENSG00000266807	0	ENSG00000266807|MIR548H5|miRNA|microRNA 548h-5
ENSG00000227404	0	ENSG00000227404|KRT8P20|processed_pseudogene|keratin 8 pseudogene 20
ENSG00000227982	0	ENSG00000227982|RPL7P30|processed_pseudogene|ribosomal protein L7 pseudogene 30
ENSG00000242736	0	ENSG00000242736|TRBV1|TR_V_pseudogene|T cell receptor beta variable 1 (pseudogene)
ENSG00000227489	0	ENSG00000227489||lncRNA|novel transcript
ENSG00000287519	0	ENSG00000287519||lncRNA|novel transcript
ENSG00000242731	0	ENSG00000242731|FAM86LP|unprocessed_pseudogene|family with sequence similarity 86 member L; pseudogene
ENSG00000222686	0	ENSG00000222686|RNU4-72P|snRNA|RNA; U4 small nuclear 72; pseudogene
ENSG00000224519	0	ENSG00000224519|HMGN1P19|processed_pseudogene|high mobility group nucleosome binding domain 1 pseudogene 19
ENSG00000175967	0	ENSG00000175967|LINC02880|lncRNA|long intergenic non-protein coding RNA 2880
ENSG00000285666	0	ENSG00000285666||lncRNA|novel transcript
ENSG00000271611	0	ENSG00000271611||processed_pseudogene|mediator complex subunit 1; pseudogene
ENSG00000189143	0	ENSG00000189143|CLDN4|mRNA|claudin 4
ENSG00000230132	0	ENSG00000230132||processed_pseudogene|gem (nuclear organelle) associated protein 7 (GEMIN7) pseudogene
ENSG00000233297	0	ENSG00000233297|RASA4DP|unprocessed_pseudogene|RAS p21 protein activator 4D; pseudogene
ENSG00000146678	0	ENSG00000146678|IGFBP1|mRNA|insulin like growth factor binding protein 1
ENSG00000174495	0	ENSG00000174495|PPIAP80|processed_pseudogene|peptidylprolyl isomerase A pseudogene 80
ENSG00000290011	0
ENSG00000234215	0	ENSG00000234215|CT66|lncRNA|cancer/testis associated transcript 66
ENSG00000240355	0	ENSG00000240355||lncRNA|
ENSG00000237309	0	ENSG00000237309|MTND2P6|unprocessed_pseudogene|MT-ND2 pseudogene 6
ENSG00000211707	0	ENSG00000211707|TRBV7-1|TR_V_gene|T cell receptor beta variable 7-1 (non-functional)
ENSG00000179144	0	ENSG00000179144|GIMAP7|mRNA|GTPase; IMAP family member 7
ENSG00000197085	0	ENSG00000197085|NPSR1-AS1|lncRNA|NPSR1 antisense RNA 1
ENSG00000181652	0	ENSG00000181652|ATG9B|mRNA|autophagy related 9B
ENSG00000219039	0	ENSG00000219039||processed_pseudogene|THO complex 4 (THOC4) pseudogene
ENSG00000202233	0	ENSG00000202233|U3|snoRNA|Small nucleolar RNA U3
ENSG00000213536	0	ENSG00000213536|GNG5P1|processed_pseudogene|G protein subunit gamma 5 pseudogene 1
ENSG00000244565	0	ENSG00000244565|POLR2DP2|processed_pseudogene|POLR2D pseudogene 2
ENSG00000223212	0	ENSG00000223212|RNU4-74P|snRNA|RNA; U4 small nuclear 74; pseudogene
ENSG00000290069	0
ENSG00000188883	0	ENSG00000188883|KLRG2|mRNA|killer cell lectin like receptor G2
ENSG00000270997	0	ENSG00000270997||processed_pseudogene|VAMP (vesicle-associated membrane protein)-associated protein B and C; pseudogene
ENSG00000225209	0	ENSG00000225209||lncRNA|novel transcript
ENSG00000293394	0
ENSG00000288560	0	ENSG00000288560||lncRNA|novel transcript
ENSG00000289836	0
ENSG00000137261	0	ENSG00000137261|KIAA0319|mRNA|KIAA0319
ENSG00000236281	0	ENSG00000236281|NDUFB9P2|processed_pseudogene|NADH:ubiquinone oxidoreductase subunit B9 pseudogene 2
ENSG00000226075	0	ENSG00000226075|PHKG1P1|unprocessed_pseudogene|phosphorylase kinase catalytic subunit gamma 1 pseudogene 1
ENSG00000203523	0	ENSG00000203523|TAS2R2P|processed_pseudogene|taste 2 receptor member 2; pseudogene
ENSG00000222800	0	ENSG00000222800|RNU2-62P|snRNA|RNA; U2 small nuclear 62; pseudogene
ENSG00000272619	0	ENSG00000272619|FAM131B-AS1|lncRNA|FAM131B antisense RNA 1
ENSG00000211739	0	ENSG00000211739|TRBV12-2|TR_V_pseudogene|T cell receptor beta variable 12-2 (pseudogene)
ENSG00000224582	0	ENSG00000224582|LINC01015|lncRNA|long intergenic non-protein coding RNA 1015
ENSG00000220347	0	ENSG00000220347|H3P28|processed_pseudogene|H3 histone pseudogene 28
ENSG00000289830	0
ENSG00000208014	0	ENSG00000208014|MIR653|miRNA|microRNA 653
ENSG00000286691	0	ENSG00000286691||lncRNA|novel transcript
ENSG00000242101	0	ENSG00000242101|RN7SL416P|misc_RNA|RNA; 7SL; cytoplasmic 416; pseudogene
ENSG00000272209	0	ENSG00000272209||lncRNA|novel transcript
ENSG00000241149	0	ENSG00000241149|ZNF722P|mRNA|zinc finger protein 722
ENSG00000212422	0	ENSG00000212422|U3|snoRNA|Small nucleolar RNA U3
ENSG00000261467	0	ENSG00000261467||lncRNA|novel transcript
ENSG00000184408	0	ENSG00000184408|KCND2|mRNA|potassium voltage-gated channel subfamily D member 2
ENSG00000234105	0	ENSG00000234105||lncRNA|novel transcript
ENSG00000184786	0	ENSG00000184786|DYNLT2|mRNA|dynein light chain Tctex-type 2
ENSG00000236748	0	ENSG00000236748||processed_pseudogene|ribosomal protein L9 (RPL9) pseudogene
ENSG00000207488	0	ENSG00000207488|Y_RNA|misc_RNA|Y RNA
ENSG00000234418	0	ENSG00000234418||lncRNA|novel transcript
ENSG00000291149	0
ENSG00000265565	0	ENSG00000265565|MIR3143|miRNA|microRNA 3143
ENSG00000222941	0	ENSG00000222941|Y_RNA|misc_RNA|Y RNA
ENSG00000201066	0	ENSG00000201066|RN7SKP280|misc_RNA|RN7SK pseudogene 280
ENSG00000223514	0	ENSG00000223514||processed_pseudogene|pseudogene similar to part of mediator complex subunit 12 MED12
ENSG00000275061	0	ENSG00000275061|SEPTIN7P15|unprocessed_pseudogene|septin 7 pseudogene 15
ENSG00000225128	0	ENSG00000225128|LINC00972|lncRNA|long intergenic non-protein coding RNA 972
ENSG00000274855	0	ENSG00000274855||processed_pseudogene|NAD(P)H dehydrogenase; quinone 2 (NQO2) pseudogene
ENSG00000002726	0	ENSG00000002726|AOC1|mRNA|amine oxidase copper containing 1
ENSG00000232361	0	ENSG00000232361||processed_pseudogene|TRPC6 pseudogene 3
ENSG00000253276	0	ENSG00000253276|CCDC71L|mRNA|coiled-coil domain containing 71 like
ENSG00000244479	0	ENSG00000244479|OR2A1-AS1|lncRNA|OR2A1 antisense RNA 1
ENSG00000287517	0	ENSG00000287517||lncRNA|novel transcript
ENSG00000224122	0	ENSG00000224122|POU6F2-AS1|lncRNA|POU6F2 antisense RNA 1
ENSG00000232968	0	ENSG00000232968|EIF4EP4|processed_pseudogene|eukaryotic translation initiation factor 4E pseudogene 4
ENSG00000218586	0	ENSG00000218586||processed_pseudogene|Rho GTPase activating protein 5 (ARHGAP5) pseudogene
ENSG00000211768	0	ENSG00000211768|TRBJ2-4|TR_J_gene|T cell receptor beta joining 2-4
ENSG00000223866	0	ENSG00000223866||processed_pseudogene|pseudogene similar to part of pituitary tumor-transforming 1 PTTG1
ENSG00000239981	0	ENSG00000239981|OR2A15P|unprocessed_pseudogene|olfactory receptor family 2 subfamily A member 15 pseudogene
ENSG00000225173	0	ENSG00000225173||lncRNA|novel transcript
ENSG00000252704	0	ENSG00000252704|RN7SKP277|misc_RNA|RN7SK pseudogene 277
ENSG00000217044	0	ENSG00000217044|MTCO3P31|processed_pseudogene|MT-CO3 pseudogene 31
ENSG00000286703	0	ENSG00000286703||lncRNA|novel transcript
ENSG00000273598	0	ENSG00000273598||transcribed_unprocessed_pseudogene|PMS1 homolog 2; mismatch repair system component pseudogene 10
ENSG00000241102	0	ENSG00000241102||processed_pseudogene|pseudogene similar to part of vomeronasal 1 receptor 2 (VN1R2)
ENSG00000287186	0	ENSG00000287186||lncRNA|novel transcript
ENSG00000211695	0	ENSG00000211695|TRGV9|TR_V_gene|T cell receptor gamma variable 9
ENSG00000239696	0	ENSG00000239696||processed_pseudogene|zinc finger protein 655 (ZNF655) pseudogene
ENSG00000228829	0	ENSG00000228829||transcribed_unprocessed_pseudogene|pseudogene similar to part of GTF2I repeat domain containing 1 GTF2IRD1
ENSG00000278205	0	ENSG00000278205||unprocessed_pseudogene|zinc finger protein 195 (ZNF195) pseudogene
ENSG00000211720	0	ENSG00000211720|TRBV11-1|TR_V_gene|T cell receptor beta variable 11-1
ENSG00000223872	0	ENSG00000223872||lncRNA|novel transcript
ENSG00000185130	0	ENSG00000185130|H2BC13|mRNA|H2B clustered histone 13
ENSG00000226401	0	ENSG00000226401||unprocessed_pseudogene|solute carrier family 29 (nucleoside transporters); member 4 (SLC29A4) pseudogene
ENSG00000211696	0	ENSG00000211696|TRGV8|TR_V_gene|T cell receptor gamma variable 8
ENSG00000244318	0	ENSG00000244318|RN7SL252P|misc_RNA|RNA; 7SL; cytoplasmic 252; pseudogene
ENSG00000236279	0	ENSG00000236279|CLEC2L|mRNA|C-type lectin domain family 2 member L
ENSG00000217585	0	ENSG00000217585|MDH1P2|processed_pseudogene|MDH1 pseudogene 2
ENSG00000010818	0	ENSG00000010818|HIVEP2|mRNA|HIVEP zinc finger 2
ENSG00000289886	0
ENSG00000212219	0	ENSG00000212219|RNU6-604P|snRNA|RNA; U6 small nuclear 604; pseudogene
ENSG00000234922	0	ENSG00000234922|TSEN15P3|processed_pseudogene|tRNA splicing endonuclease subunit 15 pseudogene 3
ENSG00000257138	0	ENSG00000257138|TAS2R38|mRNA|taste 2 receptor member 38
ENSG00000293557	0
ENSG00000272905	0	ENSG00000272905||lncRNA|novel transcript
ENSG00000287672	0	ENSG00000287672||lncRNA|novel transcript
ENSG00000272984	0	ENSG00000272984||lncRNA|novel transcript
ENSG00000219622	0	ENSG00000219622||processed_pseudogene|alpha-methylacyl-CoA racemase (AMACR) pseudogene
ENSG00000211745	0	ENSG00000211745|TRBV4-2|TR_V_gene|T cell receptor beta variable 4-2
ENSG00000232869	0	ENSG00000232869|TRBV29-1|TR_V_gene|T cell receptor beta variable 29-1
ENSG00000237702	0	ENSG00000237702|TRBV3-1|TR_V_gene|T cell receptor beta variable 3-1
ENSG00000279067	0	ENSG00000279067||TEC|tec
ENSG00000232019	0	ENSG00000232019||lncRNA|novel transcript similar to small nucleolar RNA host gene 7 (non-protein coding) (SNHG7)
ENSG00000243345	0	ENSG00000243345||lncRNA|novel transcript
ENSG00000241709	0	ENSG00000241709|RN7SL265P|misc_RNA|RNA; 7SL; cytoplasmic 265; pseudogene
ENSG00000225851	0	ENSG00000225851|HLA-S|unprocessed_pseudogene|major histocompatibility complex; class I; S (pseudogene)
ENSG00000146839	0	ENSG00000146839|ZAN|mRNA|zonadhesin
ENSG00000274135	0	ENSG00000274135|Metazoa_SRP|misc_RNA|Metazoan signal recognition particle RNA
ENSG00000233760	0	ENSG00000233760||lncRNA|long intergenic non-protein coding RNA 3095
ENSG00000237471	0	ENSG00000237471||lncRNA|novel transcript
ENSG00000227965	0	ENSG00000227965||processed_pseudogene|LSM5 homolog; U6 small nuclear RNA associated (S. cerevisiae) (LSM5) pseudogene
ENSG00000229532	0	ENSG00000229532||processed_pseudogene|zinc finger protein pseudogene
ENSG00000220748	0	ENSG00000220748||processed_pseudogene|ISG20L2 pseudogene 1
ENSG00000290788	0
ENSG00000224573	0	ENSG00000224573||processed_pseudogene|ribosomal protein L7a pseudogene 78
ENSG00000243853	0	ENSG00000243853|ALDH7A1P3|processed_pseudogene|aldehyde dehydrogenase 7 family member A1 pseudogene 3
ENSG00000219604	0	ENSG00000219604||processed_pseudogene|pseudogene similar to part of cytochrome c oxidase subunit VIIa polypeptide 1 (muscle) COX7A1
ENSG00000274319	0	ENSG00000274319|RPSAP73|processed_pseudogene|ribosomal protein SA pseudogene 73
ENSG00000238554	0	ENSG00000238554|RNU1-88P|snRNA|RNA; U1 small nuclear 88; pseudogene
ENSG00000286710	0	ENSG00000286710||lncRNA|novel transcript
ENSG00000290729	0
ENSG00000270182	0	ENSG00000270182||lncRNA|novel transcript
ENSG00000243531	0	ENSG00000243531||processed_pseudogene|EVA1C pseudogene 3
ENSG00000282431	0	ENSG00000282431|TRBD1|TR_D_gene|T cell receptor beta diversity 1
ENSG00000133574	0	ENSG00000133574|GIMAP4|mRNA|GTPase; IMAP family member 4
ENSG00000238949	0	ENSG00000238949|RNU7-66P|snRNA|RNA; U7 small nuclear 66 pseudogene
ENSG00000205085	0	ENSG00000205085|FAM71F2|mRNA|golgi associated RAB2 interactor 1A
ENSG00000231754	0	ENSG00000231754||lncRNA|novel transcript
ENSG00000218980	0	ENSG00000218980|FTH1P15|processed_pseudogene|ferritin heavy chain 1 pseudogene 15
ENSG00000234658	0	ENSG00000234658||processed_pseudogene|ribosomal protein L21 pseudogene 73
ENSG00000213078	0	ENSG00000213078||processed_pseudogene|steroid dehydrogenase homolog pseudogene
ENSG00000271368	0	ENSG00000271368||processed_pseudogene|immunoglobulin (CD79A) binding protein 1; pseudogene
ENSG00000224155	0	ENSG00000224155||processed_pseudogene|protein phosphatase 2; regulatory subunit B'; epsilon isoform (PPP2R5E) pseudogene
ENSG00000226066	0	ENSG00000226066|ZP3P2|processed_pseudogene|ZP3 pseudogene 2
ENSG00000230444	0	ENSG00000230444|TFAMP1|processed_pseudogene|transcription factor A; mitochondrial pseudogene 1
ENSG00000285524	0	ENSG00000285524||lncRNA|novel transcript
ENSG00000182965	0	ENSG00000182965|NPM1P14|processed_pseudogene|nucleophosmin 1 pseudogene 14
ENSG00000164556	0	ENSG00000164556|FAM183BP|processed_pseudogene|CFAP144 pseudogene 1
ENSG00000226411	0	ENSG00000226411||unprocessed_pseudogene|phosphorylase kinase; gamma 1 (muscle) (PHKG1) pseudogene
ENSG00000252423	0	ENSG00000252423|RNU6-229P|snRNA|RNA; U6 small nuclear 229; pseudogene
ENSG00000230160	0	ENSG00000230160||processed_pseudogene|mitochondrial ribosomal protein S23 (MRPS23) pseudogene
ENSG00000272393	0	ENSG00000272393|RNU6-92P|snRNA|RNA; U6 small nuclear 92; pseudogene
ENSG00000002933	0	ENSG00000002933|TMEM176A|mRNA|transmembrane protein 176A
ENSG00000111816	0	ENSG00000111816|FRK|mRNA|fyn related Src family tyrosine kinase
ENSG00000202200	0	ENSG00000202200|Y_RNA|misc_RNA|Y RNA
ENSG00000225907	0	ENSG00000225907|RPS27P16|processed_pseudogene|ribosomal protein S27 pseudogene 16
ENSG00000228793	0	ENSG00000228793||lncRNA|novel transcript
ENSG00000164532	0	ENSG00000164532|TBX20|mRNA|T-box transcription factor 20
ENSG00000261795	0	ENSG00000261795||lncRNA|novel transcript
ENSG00000106384	0	ENSG00000106384|MOGAT3|mRNA|monoacylglycerol O-acyltransferase 3
ENSG00000286456	0	ENSG00000286456||lncRNA|novel transcript
ENSG00000251999	0	ENSG00000251999||snoRNA|
ENSG00000226097	0	ENSG00000226097||lncRNA|novel transcript
ENSG00000226220	0	ENSG00000226220|CICP22|processed_pseudogene|capicua transcriptional repressor pseudogene 22
ENSG00000176232	0	ENSG00000176232||transcribed_unprocessed_pseudogene|zinc finger protein family (ZNF) pseudogene
ENSG00000232930	0	ENSG00000232930||lncRNA|novel transcript
ENSG00000006747	0	ENSG00000006747|SCIN|mRNA|scinderin
ENSG00000281958	0	ENSG00000281958|TRBJ1-4|TR_J_gene|T cell receptor beta joining 1-4
ENSG00000242978	0	ENSG00000242978|PPIAP83|processed_pseudogene|peptidylprolyl isomerase A pseudogene 83
ENSG00000200815	0	ENSG00000200815|RNU6-1091P|snRNA|RNA; U6 small nuclear 1091; pseudogene
ENSG00000164900	0	ENSG00000164900|GBX1|mRNA|gastrulation brain homeobox 1
ENSG00000290025	0
ENSG00000225295	0	ENSG00000225295|MTND4P4|unprocessed_pseudogene|MT-ND4 pseudogene 4
ENSG00000222870	0	ENSG00000222870|RNU6-1328P|snRNA|RNA; U6 small nuclear 1328; pseudogene
ENSG00000236398	0	ENSG00000236398|TAS2R39|mRNA|taste 2 receptor member 39
ENSG00000202225	0	ENSG00000202225|RNA5SP240|rRNA_pseudogene|RNA; 5S ribosomal pseudogene 240
ENSG00000279853	0	ENSG00000279853||TEC|tec
ENSG00000288904	0	ENSG00000288904||lncRNA|
ENSG00000241573	0	ENSG00000241573||processed_pseudogene|zinc finger pseudogene
ENSG00000241136	0	ENSG00000241136|PAICSP6|processed_pseudogene|phosphoribosylaminoimidazole carboxylase; phosphoribosylaminoimidazole succinocarboxamide synthetase pseudogene 6
ENSG00000197171	0	ENSG00000197171||transcribed_unprocessed_pseudogene|olfactory receptor family 2 subfamily B member 4 pseudogene
ENSG00000213177	0	ENSG00000213177|PRDX2P4|processed_pseudogene|peroxiredoxin 2 pseudogene 4
ENSG00000201098	0	ENSG00000201098|RNY1|misc_RNA|RNA; Ro60-associated Y1
ENSG00000288046	0	ENSG00000288046||lncRNA|
ENSG00000199085	0	ENSG00000199085|MIR148A|miRNA|microRNA 148a
ENSG00000239468	0	ENSG00000239468|RN7SL569P|misc_RNA|RNA; 7SL; cytoplasmic 569; pseudogene
ENSG00000211716	0	ENSG00000211716|TRBV9|TR_V_gene|T cell receptor beta variable 9
ENSG00000235620	0	ENSG00000235620||lncRNA|novel transcript
ENSG00000275875	0	ENSG00000275875||processed_pseudogene|capicua homolog (Drosophila) (CIC) pseudogene
ENSG00000185002	0	ENSG00000185002|RFX6|mRNA|regulatory factor X6
ENSG00000197990	0	ENSG00000197990|ZNF734P|unprocessed_pseudogene|zinc finger protein 734; pseudogene
ENSG00000270749	0	ENSG00000270749||processed_pseudogene|abhydrolase domain containing 15; pseudogene
ENSG00000232165	0	ENSG00000232165||processed_pseudogene|vomeronasal 1 receptor family pseudogene
ENSG00000225308	0	ENSG00000225308|ASS1P11|processed_pseudogene|argininosuccinate synthetase 1 pseudogene 11
ENSG00000182722	0	ENSG00000182722|SEPHS1P1|processed_pseudogene|selenophosphate synthetase 1 pseudogene 1
ENSG00000248290	0	ENSG00000248290|TNXA|unprocessed_pseudogene|tenascin XA (pseudogene)
ENSG00000211728	0	ENSG00000211728|TRBV5-6|TR_V_gene|T cell receptor beta variable 5-6
ENSG00000170409	0	ENSG00000170409||unprocessed_pseudogene|pseudogene similar to part of stromal antigen 3 STAG3
ENSG00000233969	0	ENSG00000233969||lncRNA|novel transcript
ENSG00000226453	0	ENSG00000226453|LINC02542|lncRNA|long intergenic non-protein coding RNA 2542
ENSG00000197462	0	ENSG00000197462||lncRNA|novel transcript
ENSG00000213673	0	ENSG00000213673|SLC25A5P3|processed_pseudogene|solute carrier family 25 member 5 pseudogene 3
ENSG00000213548	0	ENSG00000213548|PPIAP81|processed_pseudogene|peptidylprolyl isomerase A pseudogene 81
ENSG00000289203	0	ENSG00000289203||lncRNA|novel transcript
ENSG00000185467	0	ENSG00000185467|KPNA7|mRNA|karyopherin subunit alpha 7
ENSG00000270382	0	ENSG00000270382||processed_pseudogene|SH3 domain binding glutamic acid-rich protein like 3 (SH3BGRL3) pseudogene
ENSG00000237400	0	ENSG00000237400||lncRNA|novel transcript
ENSG00000241657	0	ENSG00000241657|TRBV11-2|lncRNA|T cell receptor beta variable 11-2
ENSG00000242280	0	ENSG00000242280|SLC16A1P1|processed_pseudogene|SLC16A1 pseudogene 1
ENSG00000263479	0	ENSG00000263479|RN7SL509P|misc_RNA|RNA; 7SL; cytoplasmic 509; pseudogene
ENSG00000223665	0	ENSG00000223665||lncRNA|novel transcript
ENSG00000252041	0	ENSG00000252041|RNA5SP228|rRNA_pseudogene|RNA; 5S ribosomal pseudogene 228
ENSG00000204990	0	ENSG00000204990||lncRNA|novel transcript
ENSG00000234686	0	ENSG00000234686||lncRNA|novel transcript
ENSG00000202377	0	ENSG00000202377|SNORA25B|snoRNA|small nucleolar RNA; H/ACA box 25B
ENSG00000215477	0	ENSG00000215477|RCN1P1|processed_pseudogene|reticulocalbin 1 pseudogene 1
ENSG00000230520	0	ENSG00000230520||processed_pseudogene|eukaryotic translation initiation factor 3; subunit I (EIF3I) pseudogene
ENSG00000091704	0	ENSG00000091704|CPA1|mRNA|carboxypeptidase A1
ENSG00000243099	0	ENSG00000243099||processed_pseudogene|ribosomal protein L17 pseudogene 27
ENSG00000282939	0	ENSG00000282939|TRBV7-2|TR_V_gene|T cell receptor beta variable 7-2
ENSG00000282499	0	ENSG00000282499|TRBV25-1|TR_V_gene|T cell receptor beta variable 25-1
ENSG00000284221	0	ENSG00000284221||unprocessed_pseudogene|mitochondrially encoded NADH 4L dehydrogenase (MT-ND4L) pseudogene
ENSG00000230654	0	ENSG00000230654|MTCO2P25|unprocessed_pseudogene|MT-CO2 pseudogene 25
ENSG00000202039	0	ENSG00000202039|RNU6-215P|snRNA|RNA; U6 small nuclear 215; pseudogene
ENSG00000237754	0	ENSG00000237754||processed_pseudogene|septin 13 (SEPT13) pseudogene
ENSG00000227113	0	ENSG00000227113||unprocessed_pseudogene|pseudogene similar to part of sulfatase modifying factor 2 SUMF2
ENSG00000213310	0	ENSG00000213310|CYCSP19|processed_pseudogene|CYCS pseudogene 19
ENSG00000211721	0	ENSG00000211721|TRBV6-5|TR_V_gene|T cell receptor beta variable 6-5
ENSG00000286831	0	ENSG00000286831||lncRNA|novel transcript
ENSG00000229435	0	ENSG00000229435|PIP5K1P2|unprocessed_pseudogene|phosphatidylinositol-4-phosphate 5-kinase type 1 pseudogene 2
ENSG00000289847	0
ENSG00000286564	0	ENSG00000286564||lncRNA|
ENSG00000112299	0	ENSG00000112299|VNN1|mRNA|vanin 1
ENSG00000226690	0	ENSG00000226690||mRNA|chromosome 7 open reading frame 78
ENSG00000241493	0	ENSG00000241493||processed_pseudogene|pseudogene similar to part of EMG1 nucleolar protein homolog (S. cerevisiae) (EMG1)
ENSG00000229720	0	ENSG00000229720||lncRNA|novel transcript
ENSG00000235368	0	ENSG00000235368|SAPCD2P2|processed_pseudogene|suppressor APC domain containing 2 pseudogene 2
ENSG00000283215	0	ENSG00000283215|LINC02537|lncRNA|long intergenic non-protein coding RNA 2537
ENSG00000201628	0	ENSG00000201628|RNU4-7P|snRNA|RNA; U4 small nuclear 7; pseudogene
ENSG00000290605	0
ENSG00000284644	0	ENSG00000284644||lncRNA|
ENSG00000223475	0	ENSG00000223475||lncRNA|VOPP1 divergent transcript
ENSG00000122548	0	ENSG00000122548|KIAA0087|lncRNA|KIAA0087 lncRNA
ENSG00000235122	0	ENSG00000235122||lncRNA|novel transcript
ENSG00000135549	0	ENSG00000135549|PKIB|mRNA|cAMP-dependent protein kinase inhibitor beta
ENSG00000180211	0	ENSG00000180211||processed_pseudogene|ribosomal protein L23 pseudogene 6
ENSG00000289248	0	ENSG00000289248||lncRNA|novel transcript
ENSG00000257335	0	ENSG00000257335|MGAM|mRNA|maltase-glucoamylase
ENSG00000231427	0	ENSG00000231427|LINC01445|lncRNA|long intergenic non-protein coding RNA 1445
ENSG00000234359	0	ENSG00000234359|ELK1P1|processed_pseudogene|ELK1 pseudogene 1
ENSG00000227397	0	ENSG00000227397||processed_pseudogene|vitamin K epoxide reductase complex; subunit 1-like 1 (VKORC1L1) pseudogene
ENSG00000230356	0	ENSG00000230356|NCAPD2P1|processed_pseudogene|non-SMC condensin I complex subunit D2 pseudogene 1
ENSG00000228660	0	ENSG00000228660|VN1R35P|transcribed_unprocessed_pseudogene|vomeronasal 1 receptor 35 pseudogene
ENSG00000232385	0	ENSG00000232385|RPS3AP25|processed_pseudogene|RPS3A pseudogene 25
ENSG00000287869	0	ENSG00000287869||lncRNA|novel transcript
ENSG00000224134	0	ENSG00000224134||unprocessed_pseudogene|pseudogene similar to part of mediator complex subunit 12 MED12
ENSG00000233689	0	ENSG00000233689||lncRNA|novel transcript
ENSG00000176402	0	ENSG00000176402|GJC3|mRNA|gap junction protein gamma 3
ENSG00000242072	0	ENSG00000242072||lncRNA|novel transcript
ENSG00000224669	0	ENSG00000224669||processed_pseudogene|glycine cleavage system protein H (aminomethyl carrier) (GCSH) pseudogene
ENSG00000287347	0	ENSG00000287347||lncRNA|novel transcript
ENSG00000293088	0
ENSG00000260426	0	ENSG00000260426||lncRNA|novel transcript; overlapping novel protein
ENSG00000293404	0
ENSG00000228645	0	ENSG00000228645|PHKG1P2|processed_pseudogene|phosphorylase kinase catalytic subunit gamma 1 pseudogene 2
ENSG00000230099	0	ENSG00000230099|TRBV5-4|TR_V_gene|T cell receptor beta variable 5-4
ENSG00000217379	0	ENSG00000217379||processed_pseudogene|ribosomal protein L21 pseudogene 61
ENSG00000211771	0	ENSG00000211771|TRBJ2-7|TR_J_gene|T cell receptor beta joining 2-7
ENSG00000242562	0	ENSG00000242562|DCAF13P1|processed_pseudogene|DDB1 and CUL4 associated factor 13 pseudogene 1
ENSG00000124613	0	ENSG00000124613|ZNF391|mRNA|zinc finger protein 391
ENSG00000231394	0	ENSG00000231394||lncRNA|novel transcript
ENSG00000239075	0	ENSG00000239075|RNU6-274P|snRNA|RNA; U6 small nuclear 274; pseudogene
ENSG00000251798	0	ENSG00000251798|RNU6-863P|snRNA|RNA; U6 small nuclear 863; pseudogene
ENSG00000286180	0	ENSG00000286180||lncRNA|novel transcript
ENSG00000225792	0	ENSG00000225792||lncRNA|SNX10 antisense RNA 1
ENSG00000136235	0	ENSG00000136235|GPNMB|mRNA|glycoprotein nmb
ENSG00000165171	0	ENSG00000165171|METTL27|mRNA|methyltransferase like 27
ENSG00000252023	0	ENSG00000252023|RNU6-581P|snRNA|RNA; U6 small nuclear 581; pseudogene
ENSG00000237449	0	ENSG00000237449|TAAR4P|unprocessed_pseudogene|trace amine associated receptor 4; pseudogene
ENSG00000261039	0	ENSG00000261039|LINC02544|lncRNA|
ENSG00000263572	0	ENSG00000263572|MIR7853|miRNA|microRNA 7853
ENSG00000251978	0	ENSG00000251978|RNA5SP236|rRNA_pseudogene|RNA; 5S ribosomal pseudogene 236
ENSG00000226194	0	ENSG00000226194|LINC02519|lncRNA|long intergenic non-protein coding RNA 2519
ENSG00000278894	0	ENSG00000278894||TEC|TEC
ENSG00000289335	0	ENSG00000289335||lncRNA|novel transcript
ENSG00000227508	0	ENSG00000227508|LINC01624|lncRNA|long intergenic non-protein coding RNA 1624
ENSG00000188730	0	ENSG00000188730|VWC2|mRNA|von Willebrand factor C domain containing 2
ENSG00000234520	0	ENSG00000234520|HRAT17|lncRNA|heart tissue-associated transcript 17
ENSG00000042813	0	ENSG00000042813|ZPBP|mRNA|zona pellucida binding protein
ENSG00000290815	0
ENSG00000228711	0	ENSG00000228711||processed_pseudogene|pseudogene similar to part of anterior pharynx defective 1 homolog B (C. elegans) APH1B
ENSG00000230442	0	ENSG00000230442|ASB15-AS1|lncRNA|ASB15 antisense RNA 1
ENSG00000285761	0	ENSG00000285761||lncRNA|novel transcript
ENSG00000265810	0	ENSG00000265810|MIR3907|miRNA|microRNA 3907
ENSG00000137251	0	ENSG00000137251|TINAG|mRNA|tubulointerstitial nephritis antigen
ENSG00000200456	0	ENSG00000200456|RNU6-1097P|snRNA|RNA; U6 small nuclear 1097; pseudogene
ENSG00000287883	0	ENSG00000287883||lncRNA|novel transcript
ENSG00000228559	0	ENSG00000228559||lncRNA|novel transcript
ENSG00000077080	0	ENSG00000077080|ACTL6B|mRNA|actin like 6B
ENSG00000277946	0	ENSG00000277946|RN7SL478P|misc_RNA|RNA; 7SL; cytoplasmic 478; pseudogene
ENSG00000229424	0	ENSG00000229424||lncRNA|novel transcript
ENSG00000236261	0	ENSG00000236261||unprocessed_pseudogene|family with sequence similarity 27 (FAM27) pseudogene
ENSG00000272445	0	ENSG00000272445|RNU6-84P|snRNA|RNA; U6 small nuclear 84; pseudogene
ENSG00000231556	0	ENSG00000231556|RSL24D1P3|processed_pseudogene|ribosomal L24 domain containing 1 pseudogene 3
ENSG00000287523	0	ENSG00000287523||lncRNA|
ENSG00000279048	0	ENSG00000279048||TEC|tec
ENSG00000234540	0	ENSG00000234540||lncRNA|
ENSG00000228546	0	ENSG00000228546|PMS2P12|unprocessed_pseudogene|PMS1 homolog 2; mismatch repair system component pseudogene 12
ENSG00000226707	0	ENSG00000226707||lncRNA|novel transcript
ENSG00000217135	0	ENSG00000217135||processed_pseudogene|high mobility group nucleosome binding domain 1 (HMGN1) pseudogene
ENSG00000081803	0	ENSG00000081803|CADPS2|mRNA|calcium dependent secretion activator 2
ENSG00000205653	0	ENSG00000205653||lncRNA|novel transcript
ENSG00000277966	0	ENSG00000277966||misc_RNA|
ENSG00000252188	0	ENSG00000252188||snoRNA|
ENSG00000200670	0	ENSG00000200670|RNU6-912P|snRNA|RNA; U6 small nuclear 912; pseudogene
ENSG00000283626	0	ENSG00000283626|MTATP6P10|unprocessed_pseudogene|MT-ATP6 pseudogene 10
ENSG00000217414	0	ENSG00000217414|DDX18P3|processed_pseudogene|DEAD-box helicase 18 pseudogene 3
ENSG00000287554	0	ENSG00000287554||lncRNA|novel transcript
ENSG00000223836	0	ENSG00000223836||unprocessed_pseudogene|family with sequence similarity 27 (FAM27) pseudogene
ENSG00000227550	0	ENSG00000227550|TRBV7-5|TR_V_pseudogene|T cell receptor beta variable 7-5 (pseudogene)
ENSG00000146926	0	ENSG00000146926|ASB10|mRNA|ankyrin repeat and SOCS box containing 10
ENSG00000216523	0	ENSG00000216523||processed_pseudogene|novel pseudogene
ENSG00000221910	0	ENSG00000221910|OR2F2|mRNA|olfactory receptor family 2 subfamily F member 2
ENSG00000204960	0	ENSG00000204960|BLACE|lncRNA|B cell acute lymphoblastic leukemia expressed
ENSG00000288525	0	ENSG00000288525||processed_pseudogene|tigger transposable element derived 1 (TIGD1) pseudogene
ENSG00000242948	0	ENSG00000242948|EPS15P1|transcribed_processed_pseudogene|epidermal growth factor receptor pathway substrate 15 pseudogene 1
ENSG00000228851	0	ENSG00000228851|MTCO3P4|unprocessed_pseudogene|MT-CO3 pseudogene 4
ENSG00000227471	0	ENSG00000227471|AKR1B15|mRNA|aldo-keto reductase family 1 member B15
ENSG00000081800	0	ENSG00000081800|SLC13A1|mRNA|solute carrier family 13 member 1
ENSG00000229618	0	ENSG00000229618||lncRNA|novel transcript
ENSG00000234457	0	ENSG00000234457||processed_pseudogene|ribosomal protein L39 (RPL39) pseudogene
ENSG00000285917	0	ENSG00000285917||lncRNA|novel transcript
ENSG00000187566	0	ENSG00000187566|NHLRC1|mRNA|NHL repeat containing E3 ubiquitin protein ligase 1
ENSG00000233962	0	ENSG00000233962||unprocessed_pseudogene|family with sequence similarity 27 (FAM27) pseudogene
ENSG00000260418	0	ENSG00000260418||lncRNA|novel transcript
ENSG00000214457	0	ENSG00000214457|RPL7P29|processed_pseudogene|ribosomal protein L7 pseudogene 29
ENSG00000230682	0	ENSG00000230682|GRPEL2P3|processed_pseudogene|GRPEL2 pseudogene 3
ENSG00000224059	0	ENSG00000224059|HSPA8P16|processed_pseudogene|heat shock protein family A (Hsp70) member 8 pseudogene 16
ENSG00000230386	0	ENSG00000230386||unprocessed_pseudogene|pseudogene similar to part of glutamate receptor; metabotropic 8 GRM8
ENSG00000165215	0	ENSG00000165215|CLDN3|mRNA|claudin 3
ENSG00000227191	0	ENSG00000227191|TRGC2|TR_C_gene|T cell receptor gamma constant 2
ENSG00000232199	0	ENSG00000232199|RPL3P8|processed_pseudogene|ribosomal protein L3 pseudogene 8
ENSG00000213199	0	ENSG00000213199|ASIC3|mRNA|acid sensing ion channel subunit 3
ENSG00000235095	0	ENSG00000235095||unprocessed_pseudogene|GPCPD1 pseudogene 1
ENSG00000234183	0	ENSG00000234183|LINC01952|lncRNA|H2AZ2 divergent transcript
ENSG00000285860	0	ENSG00000285860||lncRNA|novel transcript
ENSG00000225969	0	ENSG00000225969|ABHD11-AS1|transcribed_unitary_pseudogene|BICD family like 3; pseudogene
ENSG00000218893	0	ENSG00000218893|SUMO2P12|processed_pseudogene|SUMO2 pseudogene 12
ENSG00000219146	0	ENSG00000219146|RPS4XP8|processed_pseudogene|ribosomal protein S4X pseudogene 8
ENSG00000234459	0	ENSG00000234459||lncRNA|novel transcript
ENSG00000224475	0	ENSG00000224475||processed_pseudogene|ribosomal protein L7a pseudogene 40
ENSG00000225451	0	ENSG00000225451||processed_pseudogene|zinc finger protein (ZNF) family pseudogene
ENSG00000234356	0	ENSG00000234356||processed_pseudogene|CDK2-associated protein 2 (CDK2AP2) pseudogene
ENSG00000286914	0	ENSG00000286914||lncRNA|novel transcript
ENSG00000226999	0	ENSG00000226999||processed_pseudogene|novel ubiquitin-like ribosomal protein pseudogene
ENSG00000252711	0	ENSG00000252711|RN7SKP116|misc_RNA|RN7SK pseudogene 116
ENSG00000105954	0	ENSG00000105954|NPVF|mRNA|neuropeptide VF precursor
ENSG00000232975	0	ENSG00000232975|MTCO1P57|unprocessed_pseudogene|MT-CO1 pseudogene 57
ENSG00000186743	0	ENSG00000186743|TPI1P3|processed_pseudogene|triosephosphate isomerase 1 pseudogene 3
ENSG00000232400	0	ENSG00000232400|RAD17P1|processed_pseudogene|RAD17 pseudogene 1
ENSG00000214035	0	ENSG00000214035||processed_pseudogene|karyopherin alpha 2 (RAG cohort 1; importin alpha 1) (KPNA2) pseudogene
ENSG00000202035	0	ENSG00000202035|Y_RNA|misc_RNA|Y RNA
ENSG00000228769	0	ENSG00000228769|ABCF2P2|unprocessed_pseudogene|ATP binding cassette subfamily F member 2 pseudogene 2
ENSG00000278254	0	ENSG00000278254||lncRNA|novel transcript
ENSG00000289938	0
ENSG00000112053	0	ENSG00000112053|SLC26A8|mRNA|solute carrier family 26 member 8
ENSG00000269964	0	ENSG00000269964|MEI4|mRNA|meiotic double-stranded break formation protein 4
ENSG00000266494	0	ENSG00000266494|MIR4641|miRNA|microRNA 4641
ENSG00000137273	0	ENSG00000137273|FOXF2|mRNA|forkhead box F2
ENSG00000218208	0	ENSG00000218208|RPS27AP11|processed_pseudogene|RPS27A pseudogene 11
ENSG00000235050	0	ENSG00000235050|MLIP-AS1|lncRNA|MLIP antisense RNA 1
ENSG00000231559	0	ENSG00000231559||processed_pseudogene|ribosomal protein L37a (RPL37A) pseudogene
ENSG00000228364	0	ENSG00000228364|SAR1AP1|processed_pseudogene|secretion associated Ras related GTPase 1A pseudogene 1
ENSG00000229401	0	ENSG00000229401|MIR5689HG|lncRNA|
ENSG00000204540	0	ENSG00000204540|PSORS1C1|mRNA|psoriasis susceptibility 1 candidate 1
ENSG00000278128	0	ENSG00000278128||transcribed_unprocessed_pseudogene|nuclear pore associated protein 1 (NPAP1) pseudogene
ENSG00000220076	0	ENSG00000220076||processed_pseudogene|pseudogene similar to part of 40S Ribosomal protein S2 RPS2
ENSG00000200340	0	ENSG00000200340|RNU1-105P|snRNA|RNA; U1 small nuclear 105; pseudogene
ENSG00000218561	0	ENSG00000218561||processed_pseudogene|ribosomal protein L29 (RPL29) pseudogene
ENSG00000146374	0	ENSG00000146374|RSPO3|mRNA|R-spondin 3
ENSG00000286887	0	ENSG00000286887||lncRNA|novel transcript; antisense to SGK1
ENSG00000218016	0	ENSG00000218016|ZKSCAN8P2|unprocessed_pseudogene|ZKSCAN8 pseudogene 2
ENSG00000217231	0	ENSG00000217231||processed_pseudogene|FK506 binding protein 7 (FKBP7) pseudogene
ENSG00000218976	0	ENSG00000218976|IMPDH1P9|unprocessed_pseudogene|inosine monophosphate dehydrogenase 1 pseudogene 9
ENSG00000236909	0	ENSG00000236909|OR2P1P|unprocessed_pseudogene|olfactory receptor family 2 subfamily P member 1 pseudogene
ENSG00000237874	0	ENSG00000237874||lncRNA|novel transcript
ENSG00000243729	0	ENSG00000243729|OR5V1|mRNA|olfactory receptor family 5 subfamily V member 1
ENSG00000227602	0	ENSG00000227602||lncRNA|novel transcript
ENSG00000231113	0	ENSG00000231113||lncRNA|long intergenic non-protein coding RNA 2976
ENSG00000186231	0	ENSG00000186231|KLHL32|mRNA|kelch like family member 32
ENSG00000235086	0	ENSG00000235086|FNDC1-IT1|lncRNA|FNDC1 intronic transcript 1
ENSG00000206474	0	ENSG00000206474|OR10C1|mRNA|olfactory receptor family 10 subfamily C member 1
ENSG00000201386	0	ENSG00000201386|RNU6-1163P|snRNA|RNA; U6 small nuclear 1163; pseudogene
ENSG00000235535	0	ENSG00000235535|TRDN-AS1|lncRNA|TRDN antisense RNA 1
ENSG00000218180	0	ENSG00000218180|SLC25A5P7|processed_pseudogene|solute carrier family 25 member 5 pseudogene 7
ENSG00000287100	0	ENSG00000287100||lncRNA|novel transcript
ENSG00000218014	0	ENSG00000218014|KRT19P1|processed_pseudogene|keratin 19 pseudogene 1
ENSG00000261584	0	ENSG00000261584||lncRNA|novel transcript
ENSG00000226207	0	ENSG00000226207||lncRNA|novel transcript
ENSG00000218732	0	ENSG00000218732||processed_pseudogene|forkhead box H1 (FOXH1) pseudogene
ENSG00000278102	0	ENSG00000278102||processed_pseudogene|chromosome 15 open reading frame 40 (C15orf40) pseudogene
ENSG00000291342	0
ENSG00000232197	0	ENSG00000232197||lncRNA|novel transcript
ENSG00000158553	0	ENSG00000158553|POM121L2|mRNA|POM121 transmembrane nucleoporin like 2
ENSG00000231023	0	ENSG00000231023|LINC00326|lncRNA|long intergenic non-protein coding RNA 326
ENSG00000204290	0	ENSG00000204290|BTNL2|mRNA|butyrophilin like 2
ENSG00000230449	0	ENSG00000230449|RPL7P4|processed_pseudogene|ribosomal protein L7 pseudogene 4
ENSG00000146521	0	ENSG00000146521|LINC01558|lncRNA|
ENSG00000231461	0	ENSG00000231461|HLA-DPA2|unprocessed_pseudogene|major histocompatibility complex; class II; DP alpha 2 (pseudogene)
ENSG00000289637	0	ENSG00000289637||lncRNA|novel transcript
ENSG00000229722	0	ENSG00000229722||lncRNA|novel transcript
ENSG00000204616	0	ENSG00000204616|TRIM31|mRNA|tripartite motif containing 31
ENSG00000218499	0	ENSG00000218499||processed_pseudogene|pseudogene similar to Mus musculus upregulated during skeletal muscle growth 5 Usmg5
ENSG00000224372	0	ENSG00000224372|HLA-N|unprocessed_pseudogene|major histocompatibility complex; class I; N (pseudogene)
ENSG00000276368	0	ENSG00000276368|H2AC14|mRNA|H2A clustered histone 14
ENSG00000212176	0	ENSG00000212176|RNA5SP207|rRNA_pseudogene|RNA; 5S ribosomal pseudogene 207
ENSG00000201015	0	ENSG00000201015|RNU6-280P|snRNA|RNA; U6 small nuclear 280; pseudogene
ENSG00000217030	0	ENSG00000217030||processed_pseudogene|ribosomal protein S18 pseudogene 8
ENSG00000234956	0	ENSG00000234956|LINC02539|lncRNA|long intergenic non-protein coding RNA 2539
ENSG00000218809	0	ENSG00000218809||unprocessed_pseudogene|triggering receptor expressed on myeloid cells 1 (TREM1) pseudogene
ENSG00000289368	0	ENSG00000289368||lncRNA|novel transcript
ENSG00000225730	0	ENSG00000225730|ADGRF5-AS1|lncRNA|ADGRF5 antisense RNA 1
ENSG00000229921	0	ENSG00000229921|KIF25-AS1|lncRNA|KIF25 antisense RNA 1
ENSG00000218483	0	ENSG00000218483||processed_pseudogene|ubiquinol-cytochrome c reductase core protein II (UQCRC2)
ENSG00000287594	0	ENSG00000287594||lncRNA|novel transcript
ENSG00000291036	0
ENSG00000218265	0	ENSG00000218265|RPS4XP7|processed_pseudogene|ribosomal protein S4X pseudogene 7
ENSG00000289850	0
ENSG00000236512	0	ENSG00000236512||processed_pseudogene|ribosomal protein L29 pseudogene 1
ENSG00000219190	0	ENSG00000219190||processed_pseudogene|novel pseudogene
ENSG00000243775	0	ENSG00000243775|OSTCP1|transcribed_processed_pseudogene|oligosaccharyltransferase complex subunit pseudogene 1
ENSG00000118503	0	ENSG00000118503|TNFAIP3|mRNA|TNF alpha induced protein 3
ENSG00000219023	0	ENSG00000219023||processed_pseudogene|ribosomal protein S15a pseudogene 19
ENSG00000271338	0	ENSG00000271338||processed_pseudogene|WW domain binding protein 11 (WBP11) pseudogene
ENSG00000275126	0	ENSG00000275126|H4C13|mRNA|H4 clustered histone 13
ENSG00000240625	0	ENSG00000240625|RN7SL403P|misc_RNA|RNA; 7SL; cytoplasmic 403; pseudogene
ENSG00000279616	0	ENSG00000279616||TEC|novel transcript; sense intronic to C6orf163
ENSG00000164484	0	ENSG00000164484|TMEM200A|mRNA|transmembrane protein 200A
ENSG00000164674	0	ENSG00000164674|SYTL3|mRNA|synaptotagmin like 3
ENSG00000274997	0	ENSG00000274997|H2AC12|mRNA|H2A clustered histone 12
ENSG00000218582	0	ENSG00000218582|GAPDHP63|processed_pseudogene|glyceraldehyde 3 phosphate dehydrogenase pseudogene 63
ENSG00000219553	0	ENSG00000219553||processed_pseudogene|coiled-coil domain containing 59 (CCDC59) pseudogene
ENSG00000229315	0	ENSG00000229315|MCHR2-AS1|lncRNA|MCHR2 antisense RNA 1
ENSG00000229017	0	ENSG00000229017|LINC01277|lncRNA|long intergenic non-protein coding RNA 1277
ENSG00000286511	0	ENSG00000286511||lncRNA|
ENSG00000233656	0	ENSG00000233656||lncRNA|novel transcript
ENSG00000237947	0	ENSG00000237947||lncRNA|novel transcript
ENSG00000213133	0	ENSG00000213133|PPP1R14BP5|processed_pseudogene|protein phosphatase 1 regulatory inhibitor subunit 14B pseudogene 5
ENSG00000231720	0	ENSG00000231720||lncRNA|novel transcript
ENSG00000249346	0	ENSG00000249346|LINC01016|lncRNA|long intergenic non-protein coding RNA 1016
ENSG00000207309	0	ENSG00000207309|RNU4-70P|snRNA|RNA; U4 small nuclear 70; pseudogene
ENSG00000112761	0	ENSG00000112761|CCN6|mRNA|cellular communication network factor 6
ENSG00000218350	0	ENSG00000218350|LYPLA1P3|processed_pseudogene|LYPLA1 pseudogene 3
ENSG00000233503	0	ENSG00000233503|HNRNPLP1|processed_pseudogene|heterogeneous nuclear ribonucleoprotein L pseudogene 1
ENSG00000196787	0	ENSG00000196787|H2AC11|mRNA|H2A clustered histone 11
ENSG00000227455	0	ENSG00000227455||lncRNA|novel transcript
ENSG00000234261	0	ENSG00000234261||lncRNA|novel transcript
ENSG00000287966	0	ENSG00000287966||lncRNA|LINC00240 antisense RNA regulating promoter methylation
ENSG00000180316	0	ENSG00000180316|PNPLA1|mRNA|patatin like phospholipase domain containing 1
ENSG00000137166	0	ENSG00000137166|FOXP4|mRNA|forkhead box P4
ENSG00000273703	0	ENSG00000273703|H2BC14|mRNA|H2B clustered histone 14
ENSG00000263514	0	ENSG00000263514|MIR3668|miRNA|microRNA 3668
ENSG00000217089	0	ENSG00000217089|RPS29P13|processed_pseudogene|ribosomal protein S29 pseudogene 13
ENSG00000230234	0	ENSG00000230234||lncRNA|novel transcript
ENSG00000124678	0	ENSG00000124678|TCP11|mRNA|t-complex 11
ENSG00000251882	0	ENSG00000251882|RNU6-475P|snRNA|RNA; U6 small nuclear 475; pseudogene
ENSG00000217060	0	ENSG00000217060||unprocessed_pseudogene|karyopherin alpha 5 (importin alpha 6) (KPNA5) pseudogene
ENSG00000201104	0	ENSG00000201104|RNU6-11P|snRNA|RNA; U6 small nuclear 11; pseudogene
ENSG00000237042	0	ENSG00000237042|MICG|unprocessed_pseudogene|MHC class I polypeptide-related sequence G (pseudogene)
ENSG00000219790	0	ENSG00000219790|OSTCP6|processed_pseudogene|oligosaccharyltransferase complex subunit pseudogene 6
ENSG00000164451	0	ENSG00000164451|CALHM4|mRNA|calcium homeostasis modulator family member 4
ENSG00000238211	0	ENSG00000238211|POLR2LP1|processed_pseudogene|RNA polymerase II subunit L pseudogene 1
ENSG00000206671	0	ENSG00000206671|RNU6-471P|snRNA|RNA; U6 small nuclear 471; pseudogene
ENSG00000235743	0	ENSG00000235743||lncRNA|novel transcript
ENSG00000270655	0	ENSG00000270655||processed_pseudogene|chromosome 4 open reading frame 46 (C4orf46) pseudogene
ENSG00000285961	0	ENSG00000285961||lncRNA|novel transcript
ENSG00000270987	0	ENSG00000270987||processed_pseudogene|mitogen-activated protein kinase 1 interacting protein 1-like (MAPK1IP1L) pseudogene
ENSG00000287056	0	ENSG00000287056||lncRNA|novel transcript
ENSG00000164458	0	ENSG00000164458|TBXT|mRNA|T-box transcription factor T
ENSG00000181705	0	ENSG00000181705||processed_pseudogene|pituitary tumor-transforming 1 (PTTG1) pseudogene
ENSG00000226070	0	ENSG00000226070||lncRNA|long intergenic non-protein coding RNA 951
ENSG00000201464	0	ENSG00000201464|Y_RNA|misc_RNA|Y RNA
ENSG00000252697	0	ENSG00000252697|RN7SKP209|misc_RNA|RN7SK pseudogene 209
ENSG00000225093	0	ENSG00000225093|RPL3P7|processed_pseudogene|ribosomal protein L3 pseudogene 7
ENSG00000219135	0	ENSG00000219135|RPL23AP48|processed_pseudogene|ribosomal protein L23a pseudogene 48
ENSG00000230913	0	ENSG00000230913|NPM1P51|processed_pseudogene|nucleophosmin 1 pseudogene 51
ENSG00000225532	0	ENSG00000225532||lncRNA|novel transcript
ENSG00000111799	0	ENSG00000111799|COL12A1|mRNA|collagen type XII alpha 1 chain
ENSG00000251864	0	ENSG00000251864|Y_RNA|misc_RNA|Y RNA
ENSG00000263705	0	ENSG00000263705|MIR5689|miRNA|microRNA 5689
ENSG00000223389	0	ENSG00000223389|SDCBP2P1|processed_pseudogene|syndecan binding protein 2 pseudogene 1
ENSG00000279960	0	ENSG00000279960||TEC|TEC
ENSG00000219738	0	ENSG00000219738|CD83P1|processed_pseudogene|CD83 molecule pseudogene 1
ENSG00000096395	0	ENSG00000096395|MLN|mRNA|motilin
ENSG00000218965	0	ENSG00000218965|NACAP7|processed_pseudogene|NACA pseudogene 7
ENSG00000146233	0	ENSG00000146233|CYP39A1|mRNA|cytochrome P450 family 39 subfamily A member 1
ENSG00000198221	0	ENSG00000198221|AFDN-DT|lncRNA|AFDN divergent transcript
ENSG00000241162	0	ENSG00000241162|RN7SL617P|misc_RNA|RNA; 7SL; cytoplasmic 617; pseudogene
ENSG00000287557	0	ENSG00000287557||lncRNA|
ENSG00000220725	0	ENSG00000220725||processed_pseudogene|NIFU-like protein pseudogene
ENSG00000279076	0	ENSG00000279076||TEC|TEC
ENSG00000207403	0	ENSG00000207403|Y_RNA|misc_RNA|Y RNA
ENSG00000234986	0	ENSG00000234986||lncRNA|novel transcript
ENSG00000288638	0	ENSG00000288638|LNCDAT|lncRNA|lncRNA divergent activator of TBXT
ENSG00000237398	0	ENSG00000237398|HLA-DPA3|unprocessed_pseudogene|major histocompatibility complex; class II; DP alpha 3 (pseudogene)
ENSG00000227939	0	ENSG00000227939|RPL3P2|processed_pseudogene|ribosomal protein L3 pseudogene 2
ENSG00000219992	0	ENSG00000219992||processed_pseudogene|FUN14 domain containing 1 (FUNDC1) pseudogene
ENSG00000287818	0	ENSG00000287818||lncRNA|novel transcript; antisense to PKIB
ENSG00000180658	0	ENSG00000180658|OR2A4|mRNA|olfactory receptor family 2 subfamily A member 4
ENSG00000288829	0	ENSG00000288829||lncRNA|novel transcript
ENSG00000204287	0	ENSG00000204287|HLA-DRA|mRNA|major histocompatibility complex; class II; DR alpha
ENSG00000118434	0	ENSG00000118434|SPACA1|mRNA|sperm acrosome associated 1
ENSG00000230375	0	ENSG00000230375|GSTA11P|unprocessed_pseudogene|glutathione S-transferase alpha 11; pseudogene
ENSG00000280916	0	ENSG00000280916|FOXCUT|lncRNA|FOXC1 upstream transcript
ENSG00000252891	0	ENSG00000252891|Y_RNA|misc_RNA|Y RNA
ENSG00000201379	0	ENSG00000201379|RNU4-76P|snRNA|RNA; U4 small nuclear 76; pseudogene
ENSG00000287559	0	ENSG00000287559||lncRNA|novel transcript; antisense to RBM24
ENSG00000238789	0	ENSG00000238789|RNU7-152P|snRNA|RNA; U7 small nuclear 152 pseudogene
ENSG00000271231	0	ENSG00000271231|KRT18P9|processed_pseudogene|keratin 18 pseudogene 9
ENSG00000265669	0	ENSG00000265669|MIR548AJ1|miRNA|microRNA 548aj-1
ENSG00000004809	0	ENSG00000004809|SLC22A16|mRNA|solute carrier family 22 member 16
ENSG00000288548	0	ENSG00000288548||lncRNA|novel transcript
ENSG00000233529	0	ENSG00000233529|HCG21|lncRNA|HLA complex group 21
ENSG00000274867	0	ENSG00000274867||processed_pseudogene|piggyBac transposable element derived 4 (PGBD4) pseudogene
ENSG00000207604	0	ENSG00000207604|MIR206|miRNA|microRNA 206
ENSG00000201415	0	ENSG00000201415|RNA5SP204|rRNA_pseudogene|RNA; 5S ribosomal pseudogene 204
ENSG00000230631	0	ENSG00000230631||lncRNA|novel transcript
ENSG00000220267	0	ENSG00000220267|ACTBP8|processed_pseudogene|ACTB pseudogene 8
ENSG00000244297	0	ENSG00000244297|RN7SL465P|misc_RNA|RNA; 7SL; cytoplasmic 465; pseudogene
ENSG00000232422	0	ENSG00000232422|KNOP1P4|processed_pseudogene|lysine rich nucleolar protein 1 pseudogene 4
ENSG00000060303	0	ENSG00000060303|RPS17P5|processed_pseudogene|ribosomal protein S17 pseudogene 5
ENSG00000287705	0	ENSG00000287705||lncRNA|novel transcript; antisense to RIPPLY2
ENSG00000260422	0	ENSG00000260422||lncRNA|novel transcript
ENSG00000234117	0	ENSG00000234117||lncRNA|novel transcript; antisense to BET3L
ENSG00000266128	0	ENSG00000266128|RN7SL366P|misc_RNA|RNA; 7SL; cytoplasmic 366; pseudogene
ENSG00000293239	0
ENSG00000288056	0	ENSG00000288056||lncRNA|novel transcript
ENSG00000243955	0	ENSG00000243955|GSTA1|mRNA|glutathione S-transferase alpha 1
ENSG00000223702	0	ENSG00000223702|ZDHHC20P2|processed_pseudogene|zinc finger DHHC-type containing 20 pseudogene 2
ENSG00000216754	0	ENSG00000216754||processed_pseudogene|ribosomal protein L6 pseudogene 17
ENSG00000204702	0	ENSG00000204702|OR2J1|mRNA|olfactory receptor family 2 subfamily J member 1
ENSG00000220447	0	ENSG00000220447||processed_pseudogene|ribosomal protein S15a (RPS15A) pseudogene
ENSG00000216412	0	ENSG00000216412|RPL12P2|processed_pseudogene|ribosomal protein L12 pseudogene 2
ENSG00000287279	0	ENSG00000287279||lncRNA|novel transcript
ENSG00000285844	0	ENSG00000285844|KCNQ5-DT|lncRNA|KCNQ5 divergent transcript
ENSG00000216902	0	ENSG00000216902||processed_pseudogene|ribosomal protein L31 pseudogene 32
ENSG00000287473	0	ENSG00000287473||lncRNA|novel transcript
ENSG00000251830	0	ENSG00000251830||snoRNA|
ENSG00000217477	0	ENSG00000217477||processed_pseudogene|keratin 8 (KRT8) pseudogene
ENSG00000217929	0	ENSG00000217929|CICP18|transcribed_processed_pseudogene|septin 14 pseudogene 6
ENSG00000227723	0	ENSG00000227723||lncRNA|novel transcript
ENSG00000288836	0	ENSG00000288836||lncRNA|novel transcript
ENSG00000151917	0	ENSG00000151917|BEND6|mRNA|BEN domain containing 6
ENSG00000275379	0	ENSG00000275379|H3C11|mRNA|H3 clustered histone 11
ENSG00000225864	0	ENSG00000225864||unprocessed_pseudogene|HLA complex group 4 pseudogene 11
ENSG00000287137	0	ENSG00000287137||lncRNA|novel transcript
ENSG00000287497	0	ENSG00000287497||lncRNA|novel transcript
ENSG00000234675	0	ENSG00000234675||lncRNA|novel transcript
ENSG00000216713	0	ENSG00000216713|MTND4P13|processed_pseudogene|MT-ND4 pseudogene 13
ENSG00000242989	0	ENSG00000242989|RN7SL332P|misc_RNA|RNA; 7SL; cytoplasmic 332; pseudogene
ENSG00000253090	0	ENSG00000253090|SNORA73|snoRNA|Small nucleolar RNA SNORA73 family
ENSG00000286631	0	ENSG00000286631||lncRNA|novel transcript
ENSG00000223786	0	ENSG00000223786||lncRNA|novel transcript
ENSG00000219188	0	ENSG00000219188|CACYBPP3|processed_pseudogene|calcyclin binding protein pseudogene 3
ENSG00000242973	0	ENSG00000242973||lncRNA|TDRD6 and SLC25A27 antisense RNA 1
ENSG00000174572	0	ENSG00000174572|RPL10P2|processed_pseudogene|ribosomal protein L10 pseudogene 2
ENSG00000219770	0	ENSG00000219770|VN1R11P|unitary_pseudogene|vomeronasal 1 receptor 11; pseudogene
ENSG00000290589	0
ENSG00000226068	0	ENSG00000226068|HNRNPA3P4|processed_pseudogene|heterogeneous nuclear ribonucleoprotein A3 pseudogene 4
ENSG00000251946	0	ENSG00000251946|RNU6-1023P|snRNA|RNA; U6 small nuclear 1023; pseudogene
ENSG00000218358	0	ENSG00000218358|RAET1K|transcribed_unprocessed_pseudogene|retinoic acid early transcript 1K (pseudogene)
ENSG00000196636	0	ENSG00000196636|SDHAF3|mRNA|succinate dehydrogenase complex assembly factor 3
ENSG00000106128	0	ENSG00000106128|GHRHR|mRNA|growth hormone releasing hormone receptor
ENSG00000118515	0	ENSG00000118515|SGK1|mRNA|serum/glucocorticoid regulated kinase 1
ENSG00000272374	0	ENSG00000272374||lncRNA|SCUBE3 antisense RNA 1
ENSG00000218194	0	ENSG00000218194|HLFP1|processed_pseudogene|HLF pseudogene 1
ENSG00000282780	0	ENSG00000282780|TRBJ1-6|TR_J_gene|T cell receptor beta joining 1-6
ENSG00000287985	0	ENSG00000287985||lncRNA|novel transcript
ENSG00000213781	0	ENSG00000213781|PSMC1P2|processed_pseudogene|proteasome 26S subunit; ATPase 1 pseudogene 2
ENSG00000271498	0	ENSG00000271498||processed_pseudogene|family with sequence similarity 98; member B (FAM98B) pseudogene
ENSG00000231359	0	ENSG00000231359||processed_pseudogene|ribosomal protein L31 pseudogene 34
ENSG00000200040	0	ENSG00000200040|Y_RNA|misc_RNA|Y RNA
ENSG00000096088	0	ENSG00000096088|PGC|mRNA|progastricsin
ENSG00000233942	0	ENSG00000233942||lncRNA|novel transcript
ENSG00000215018	0	ENSG00000215018|COL28A1|mRNA|collagen type XXVIII alpha 1 chain
ENSG00000220694	0	ENSG00000220694||processed_pseudogene|ribosomal protein L17 pseudogene 23
ENSG00000225583	0	ENSG00000225583||processed_pseudogene|COX6A1 pseudogene 6
ENSG00000265558	0	ENSG00000265558|MIR3918|miRNA|microRNA 3918
ENSG00000226660	0	ENSG00000226660|TRBV2|TR_V_gene|T cell receptor beta variable 2
ENSG00000286507	0	ENSG00000286507||lncRNA|novel transcript
ENSG00000224785	0	ENSG00000224785||processed_pseudogene|ATP-binding cassette; sub-family E (OABP); member 1 (ABCE1) pseudogene
ENSG00000228668	0	ENSG00000228668|TRGV5P|TR_V_pseudogene|T cell receptor gamma variable 5P (pseudogene)
ENSG00000286342	0	ENSG00000286342||lncRNA|novel transcript
ENSG00000204959	0	ENSG00000204959|ARHGEF34P|unprocessed_pseudogene|Rho guanine nucleotide exchange factor 34; pseudogene
ENSG00000253534	0	ENSG00000253534|TRBV6-8|TR_V_gene|T cell receptor beta variable 6-8
ENSG00000197320	0	ENSG00000197320||processed_pseudogene|C3 and PZP-like; alpha-2-macroglobulin domain containing 8 (CPAMD8) pseudogene
ENSG00000199303	0	ENSG00000199303|Y_RNA|misc_RNA|Y RNA
ENSG00000224547	0	ENSG00000224547|ZNF619P1|processed_pseudogene|zinc finger protein 619 pseudogene 1
ENSG00000202241	0	ENSG00000202241|RN7SKP186|misc_RNA|RN7SK pseudogene 186
ENSG00000236907	0	ENSG00000236907||unprocessed_pseudogene|family with sequence similarity 27 (FAM27) pseudogene
ENSG00000179468	0	ENSG00000179468|OR9A2|mRNA|olfactory receptor family 9 subfamily A member 2
ENSG00000231397	0	ENSG00000231397||processed_pseudogene|karyopherin (importin) beta 1 (KPNB1) pseudogene
ENSG00000155428	0	ENSG00000155428|TRIM74|mRNA|tripartite motif containing 74
ENSG00000287032	0	ENSG00000287032||lncRNA|novel transcript
ENSG00000233272	0	ENSG00000233272|PNPT1P2|processed_pseudogene|polyribonucleotide nucleotidyltransferase 1 pseudogene 2
ENSG00000283339	0	ENSG00000283339||unprocessed_pseudogene|mitochondrially encoded cytochrome c oxidase II (MT-CO2) pseudogene
ENSG00000233437	0	ENSG00000233437||transcribed_unprocessed_pseudogene|pseudogene similar to part of phosphorylase kinase; gamma 1 (muscle) PHKG1
ENSG00000234223	0	ENSG00000234223||lncRNA|
ENSG00000260524	0	ENSG00000260524|CYP3A52P|unprocessed_pseudogene|cytochrome P450 family 3 subfamily A member 52; pseudogene
ENSG00000235139	0	ENSG00000235139||lncRNA|long intergenic non-protein coding RNA 3017
ENSG00000240990	0	ENSG00000240990|HOXA11-AS|lncRNA|HOXA11 antisense RNA
ENSG00000252990	0	ENSG00000252990|RNU1-54P|snRNA|RNA; U1 small nuclear 54; pseudogene
ENSG00000214894	0	ENSG00000214894|LINC00243|lncRNA|long intergenic non-protein coding RNA 243
ENSG00000275295	0	ENSG00000275295||processed_pseudogene|zinc finger protein 729 (ZNF729) pseudogene
ENSG00000188050	0	ENSG00000188050|RNF133|mRNA|ring finger protein 133
ENSG00000229596	0	ENSG00000229596|MYL12BP3|processed_pseudogene|MYL12B pseudogene 3
ENSG00000213214	0	ENSG00000213214|ARHGEF35|mRNA|Rho guanine nucleotide exchange factor 35
ENSG00000211767	0	ENSG00000211767|TRBJ2-3|TR_J_gene|T cell receptor beta joining 2-3
ENSG00000221933	0	ENSG00000221933|OR2A25|mRNA|olfactory receptor family 2 subfamily A member 25
ENSG00000236544	0	ENSG00000236544||lncRNA|EN2 divergent transcript
ENSG00000252761	0	ENSG00000252761|Y_RNA|misc_RNA|Y RNA
ENSG00000278998	0	ENSG00000278998||TEC|tec
ENSG00000287138	0	ENSG00000287138||lncRNA|novel transcript
ENSG00000276213	0	ENSG00000276213|Metazoa_SRP|misc_RNA|Metazoan signal recognition particle RNA
ENSG00000105852	0	ENSG00000105852|PON3|mRNA|paraoxonase 3
ENSG00000233263	0	ENSG00000233263|CAPZA1P4|processed_pseudogene|CAPZA1 pseudogene 4
ENSG00000272501	0	ENSG00000272501||lncRNA|novel transcript; antisense to HCG27
ENSG00000287584	0	ENSG00000287584||lncRNA|novel transcript
ENSG00000267828	0	ENSG00000267828|Y_RNA|misc_RNA|Y RNA
ENSG00000244328	0	ENSG00000244328|RN7SL845P|misc_RNA|RNA; 7SL; cytoplasmic 845; pseudogene
ENSG00000234722	0	ENSG00000234722|LINC01287|lncRNA|long intergenic non-protein coding RNA 1287
ENSG00000232906	0	ENSG00000232906||processed_pseudogene|novel pseudogene containing a Zinc finger; C2H2 type domain
ENSG00000261184	0	ENSG00000261184||lncRNA|novel transcript
ENSG00000225549	0	ENSG00000225549|SELENOKP3|transcribed_processed_pseudogene|selenoprotein K pseudogene 3
ENSG00000236284	0	ENSG00000236284|VN1R31P|processed_pseudogene|vomeronasal 1 receptor 31 pseudogene
ENSG00000225992	0	ENSG00000225992|TRGVA|TR_V_pseudogene|T cell receptor gamma variable A (pseudogene)
ENSG00000243831	0	ENSG00000243831||unprocessed_pseudogene|pseudogene similar to part of plasminogen PLG
ENSG00000231264	0	ENSG00000231264|ARAFP1|processed_pseudogene|ARAF pseudogene 1
ENSG00000237760	0	ENSG00000237760||lncRNA|novel transcript
ENSG00000286477	0	ENSG00000286477||lncRNA|novel transcript
ENSG00000288812	0	ENSG00000288812||lncRNA|novel transcript
ENSG00000284572	0	ENSG00000284572||unprocessed_pseudogene|mitochondrially encoded NADH dehydrogenase 6 (MT-ND6) pseudogene
ENSG00000271344	0	ENSG00000271344||lncRNA|novel transcript
ENSG00000228478	0	ENSG00000228478||lncRNA|
ENSG00000234985	0	ENSG00000234985||processed_pseudogene|ribosomal protein L18 (RPL18) pseudogene
ENSG00000292271	0
ENSG00000226636	0	ENSG00000226636||processed_pseudogene|tetratricopeptide repeat domain 14 (TTC14) pseudogene
ENSG00000179073	0	ENSG00000179073|TAAR3P|transcribed_unprocessed_pseudogene|trace amine associated receptor 3; pseudogene
ENSG00000234671	0	ENSG00000234671|MTCYBP5|unprocessed_pseudogene|MT-CYB pseudogene 5
ENSG00000238131	0	ENSG00000238131|LINC02854|lncRNA|long intergenic non-protein coding RNA 2854
ENSG00000235459	0	ENSG00000235459|RPS26P31|processed_pseudogene|ribosomal protein S26 pseudogene 31
ENSG00000231210	0	ENSG00000231210|COMETT|lncRNA|cytosolic oncogenic antisense to MET transcript
ENSG00000225843	0	ENSG00000225843|NIPA2P1|processed_pseudogene|NIPA2 pseudogene 1
ENSG00000268170	0	ENSG00000268170||lncRNA|novel transcript; antisense to TAS2R40
ENSG00000211749	0	ENSG00000211749|TRBV23-1|TR_V_gene|T cell receptor beta variable 23-1 (non-functional)
ENSG00000272230	0	ENSG00000272230|MIR3666|miRNA|microRNA 3666
ENSG00000229031	0	ENSG00000229031|MTCO1P25|unprocessed_pseudogene|MT-CO1 pseudogene 25
ENSG00000218772	0	ENSG00000218772|FAM8A6P|processed_pseudogene|family with sequence similarity 8 member A6; pseudogene
ENSG00000232533	0	ENSG00000232533||lncRNA|FAM131B antisense RNA 2
ENSG00000272541	0	ENSG00000272541||lncRNA|
ENSG00000231923	0	ENSG00000231923||processed_pseudogene|Der1-like domain family; member 2 (DERL2) pseudogene
ENSG00000214869	0	ENSG00000214869|TPM3P4|processed_pseudogene|tropomyosin 3 pseudogene 4
ENSG00000229281	0	ENSG00000229281|GPR53P|unprocessed_pseudogene|G protein-coupled receptor 53; pseudogene
ENSG00000233123	0	ENSG00000233123|LINC01007|lncRNA|long intergenic non-protein coding RNA 1007
ENSG00000230825	0	ENSG00000230825||lncRNA|long intergenic non-protein coding RNA 3016
ENSG00000211750	0	ENSG00000211750|TRBV24-1|TR_V_gene|T cell receptor beta variable 24-1
ENSG00000238628	0	ENSG00000238628||snoRNA|
ENSG00000211751	0	ENSG00000211751|TRBC1|TR_C_gene|T cell receptor beta constant 1
ENSG00000229365	0	ENSG00000229365||processed_pseudogene|adenosylmethionine decarboxylase 1 (AMD1) pseudogene
ENSG00000287488	0	ENSG00000287488||lncRNA|novel transcript
ENSG00000293211	0
ENSG00000290099	0
ENSG00000253409	0	ENSG00000253409|TRBV7-4|TR_V_gene|T cell receptor beta variable 7-4
ENSG00000278683	0	ENSG00000278683||unprocessed_pseudogene|zinc finger protein 397 (ZNF397) pseudogene
ENSG00000217331	0	ENSG00000217331||processed_pseudogene|protein phosphatase 1; catalytic subunit (PPP1C) pseudogene
ENSG00000228231	0	ENSG00000228231|TINAG-AS1|lncRNA|TINAG antisense RNA 1
ENSG00000220960	0	ENSG00000220960||processed_pseudogene|adaptor-related (clathrin-associated) protein complex 4; sigma 1 subunit (AP4S1) pseudogene
ENSG00000227012	0	ENSG00000227012|LINC02527|lncRNA|long intergenic non-protein coding RNA 2527
ENSG00000154269	0	ENSG00000154269|ENPP3|mRNA|ectonucleotide pyrophosphatase/phosphodiesterase 3
ENSG00000202313	0	ENSG00000202313|RNU1-64P|snRNA|RNA; U1 small nuclear 64; pseudogene
ENSG00000218428	0	ENSG00000218428|NIP7P3|processed_pseudogene|NIP7 pseudogene 3
ENSG00000288088	0	ENSG00000288088||lncRNA|novel transcript
ENSG00000219575	0	ENSG00000219575||processed_pseudogene|NGRN pseudogene 2
ENSG00000231389	0	ENSG00000231389|HLA-DPA1|mRNA|major histocompatibility complex; class II; DP alpha 1
ENSG00000224843	0	ENSG00000224843|LINC00240|lncRNA|long intergenic non-protein coding RNA 240
ENSG00000293084	0
ENSG00000283481	0	ENSG00000283481|MTND4LP32|unprocessed_pseudogene|MT-ND4L pseudogene 32
ENSG00000240997	0	ENSG00000240997|RN7SL183P|misc_RNA|RNA; 7SL; cytoplasmic 183; pseudogene
ENSG00000164379	0	ENSG00000164379|FOXQ1|mRNA|forkhead box Q1
ENSG00000274493	0	ENSG00000274493|MRPS17P5|processed_pseudogene|mitochondrial ribosomal protein S17 pseudogene 5
ENSG00000286364	0	ENSG00000286364||lncRNA|novel transcript
ENSG00000288879	0	ENSG00000288879||lncRNA|novel transcript
ENSG00000239257	0	ENSG00000239257|RPL23AP1|transcribed_processed_pseudogene|ribosomal protein L23a pseudogene 1
ENSG00000183807	0	ENSG00000183807|FAM162B|mRNA|family with sequence similarity 162 member B
ENSG00000231863	0	ENSG00000231863||lncRNA|novel transcript
ENSG00000290049	0
ENSG00000214754	0	ENSG00000214754||processed_pseudogene|serine and arginine rich splicing factor 8C; pseudogene
ENSG00000272097	0	ENSG00000272097|TMEM14B-DT|lncRNA|TMEM14B divergent transcript
ENSG00000217707	0	ENSG00000217707|SERPINB8P1|unprocessed_pseudogene|serpin family B member 8 pseudogene 1
ENSG00000271931	0	ENSG00000271931|PNRC1-DT|lncRNA|PNRC1 divergent transcript
ENSG00000274844	0	ENSG00000274844||processed_pseudogene|SUMO1/sentrin specific peptidase 6 (SENP6) pseudogene
ENSG00000272279	0	ENSG00000272279||lncRNA|novel transcript
ENSG00000236086	0	ENSG00000236086|HMGN2P28|processed_pseudogene|high mobility group nucleosomal binding domain 2 pseudogene 28
ENSG00000219666	0	ENSG00000219666||processed_pseudogene|SMT3 suppressor of mif two 3 homolog 1 (S. cerevisiae) (SUMO1) pseudogene
ENSG00000216817	0	ENSG00000216817|R3HDM2P2|processed_pseudogene|R3H domain containing 2 pseudogene 2
ENSG00000287407	0	ENSG00000287407||lncRNA|novel transcript
ENSG00000287823	0	ENSG00000287823||lncRNA|novel transcript
ENSG00000271042	0	ENSG00000271042||processed_pseudogene|diaphanous homolog 2 (Drosophila) (DIAPH2) pseudogene
ENSG00000287728	0	ENSG00000287728||lncRNA|novel transcript
ENSG00000271530	0	ENSG00000271530|WBP1LP12|processed_pseudogene|WBP1L pseudogene 12
ENSG00000219951	0	ENSG00000219951||processed_pseudogene|glyceraldehyde-3-phosphate dehydrogenase (GAPDH) pseudogene
ENSG00000207394	0	ENSG00000207394|RNU6-1060P|snRNA|RNA; U6 small nuclear 1060; pseudogene
ENSG00000252125	0	ENSG00000252125|RNU6-1299P|snRNA|RNA; U6 small nuclear 1299; pseudogene
ENSG00000237468	0	ENSG00000237468||lncRNA|ADGB divergent transcript
ENSG00000279926	0	ENSG00000279926||TEC|TEC
ENSG00000230994	0	ENSG00000230994|FGFR3P1|processed_pseudogene|fibroblast growth factor receptor 3 pseudogene 1
ENSG00000220181	0	ENSG00000220181|MTRES1P1|processed_pseudogene|MTRES1 pseudogene 1
ENSG00000187871	0	ENSG00000187871|GFRAL|mRNA|GDNF family receptor alpha like
ENSG00000272217	0	ENSG00000272217||lncRNA|novel transcript
ENSG00000233358	0	ENSG00000233358||lncRNA|novel transcript
ENSG00000228082	0	ENSG00000228082|SIM1-AS1|lncRNA|SIM1 antisense RNA 1
ENSG00000237927	0	ENSG00000237927||lncRNA|novel transcript
ENSG00000284474	0	ENSG00000284474||unprocessed_pseudogene|mitochondrially encoded ATP synthase 8 (MT-ATP8) pseudogene
ENSG00000188175	0	ENSG00000188175|HEPACAM2|mRNA|HEPACAM family member 2
ENSG00000227284	0	ENSG00000227284|MARK2P10|processed_pseudogene|MARK2 pseudogene 10
ENSG00000196511	0	ENSG00000196511|TPK1|mRNA|thiamin pyrophosphokinase 1
ENSG00000106038	0	ENSG00000106038|EVX1|mRNA|even-skipped homeobox 1
ENSG00000201009	0	ENSG00000201009||snoRNA|
ENSG00000231170	0	ENSG00000231170||lncRNA|PDK4 antisense RNA 1
ENSG00000285703	0	ENSG00000285703||lncRNA|novel transcript
ENSG00000287485	0	ENSG00000287485||lncRNA|novel transcript
ENSG00000183122	0	ENSG00000183122|OR2A3P|transcribed_unprocessed_pseudogene|olfactory receptor family 2 subfamily A member 3 pseudogene
ENSG00000293558	0
ENSG00000252374	0	ENSG00000252374|Y_RNA|misc_RNA|Y RNA
ENSG00000275791	0	ENSG00000275791|TRBV10-3|TR_V_gene|T cell receptor beta variable 10-3
ENSG00000236654	0	ENSG00000236654||processed_pseudogene|chromosome 5 open reading frame 13 (C5orf13) pseudogene
ENSG00000106617	0	ENSG00000106617|PRKAG2|mRNA|protein kinase AMP-activated non-catalytic subunit gamma 2
ENSG00000160870	0	ENSG00000160870|CYP3A7|mRNA|cytochrome P450 family 3 subfamily A member 7
ENSG00000232362	0	ENSG00000232362|ATP5MGP2|processed_pseudogene|ATP synthase membrane subunit g pseudogene 2
ENSG00000185037	0	ENSG00000185037|ZNF733P|transcribed_unprocessed_pseudogene|zinc finger protein 733; pseudogene
ENSG00000272732	0	ENSG00000272732||lncRNA|
ENSG00000234515	0	ENSG00000234515|PPP1R2P1|transcribed_processed_pseudogene|protein phosphatase 1 regulatory inhibitor subunit 2 pseudogene 1
ENSG00000106541	0	ENSG00000106541|AGR2|mRNA|anterior gradient 2; protein disulphide isomerase family member
ENSG00000285716	0	ENSG00000285716||lncRNA|novel transcript
ENSG00000252560	0	ENSG00000252560|RNU4-18P|snRNA|RNA; U4 small nuclear 18; pseudogene
ENSG00000231525	0	ENSG00000231525||processed_pseudogene|v-ral simian leukemia viral oncogene homolog A (ras related) (RALA) pseudogene
ENSG00000276496	0	ENSG00000276496||misc_RNA|
ENSG00000289403	0	ENSG00000289403||lncRNA|novel transcript
ENSG00000207338	0	ENSG00000207338|RNU6-296P|snRNA|RNA; U6 small nuclear 296; pseudogene
ENSG00000234839	0	ENSG00000234839|RPS26P30|processed_pseudogene|ribosomal protein S26 pseudogene 30
ENSG00000214142	0	ENSG00000214142|RPL7P60|processed_pseudogene|ribosomal protein L7 pseudogene 60
ENSG00000230796	0	ENSG00000230796||unprocessed_pseudogene|family with sequence similarity 27 (FAM27) pseudogene
ENSG00000223886	0	ENSG00000223886||processed_pseudogene|ring finger protein 181 (RNF181) pseudogene
ENSG00000207597	0	ENSG00000207597|MIR490|miRNA|microRNA 490
ENSG00000226421	0	ENSG00000226421|SLC25A5P5|processed_pseudogene|solute carrier family 25 member 5 pseudogene 5
ENSG00000273712	0	ENSG00000273712||processed_pseudogene|zinc finger and SCAN domain containing 16 (ZSCAN16) pseudogene
ENSG00000227148	0	ENSG00000227148||lncRNA|novel transcript
ENSG00000231295	0	ENSG00000231295||lncRNA|novel transcript
ENSG00000227562	0	ENSG00000227562||lncRNA|novel transcript
ENSG00000189166	0	ENSG00000189166|TNRC18P3|unprocessed_pseudogene|trinucleotide repeat containing 18 pseudogene 3
ENSG00000219619	0	ENSG00000219619||processed_pseudogene|ATP synthase; H+ transporting; mitochondrial F0 complex; subunit g (ATP5L) pseudogene
ENSG00000286076	0	ENSG00000286076||lncRNA|novel transcript
ENSG00000252857	0	ENSG00000252857|RNU6-389P|snRNA|RNA; U6 small nuclear 389; pseudogene
ENSG00000235142	0	ENSG00000235142|LINC02532|lncRNA|long intergenic non-protein coding RNA 2532
ENSG00000214243	0	ENSG00000214243||processed_pseudogene|pseudogene similar to part of RB-associated KRAB zinc finger RBAK
ENSG00000236238	0	ENSG00000236238||processed_pseudogene|ribosomal protein S14 (RPS14) pseudogene
ENSG00000224354	0	ENSG00000224354|MTND2P5|processed_pseudogene|MT-ND2 pseudogene 5
ENSG00000261548	0	ENSG00000261548|HLA-P|unprocessed_pseudogene|major histocompatibility complex; class I; P (pseudogene)
ENSG00000239992	0	ENSG00000239992|TRBVA|TR_V_pseudogene|T cell receptor beta variable A (pseudogene)
ENSG00000226279	0	ENSG00000226279|RPL12P10|processed_pseudogene|ribosomal protein L12 pseudogene 10
ENSG00000265725	0	ENSG00000265725|MIR3144|miRNA|microRNA 3144
ENSG00000253405	0	ENSG00000253405|EVX1-AS|lncRNA|EVX1 antisense RNA
ENSG00000290101	0
ENSG00000204338	0	ENSG00000204338|CYP21A1P|transcribed_unprocessed_pseudogene|cytochrome P450 family 21 subfamily A member 1; pseudogene
ENSG00000234427	0	ENSG00000234427||lncRNA|novel transcript
ENSG00000293436	0
ENSG00000275878	0	ENSG00000275878|RN7SL43P|misc_RNA|RNA; 7SL; cytoplasmic 43; pseudogene
ENSG00000176826	0	ENSG00000176826|FKBP9P1|transcribed_unprocessed_pseudogene|FKBP prolyl isomerase 9 pseudogene 1
ENSG00000207656	0	ENSG00000207656|MIR489|miRNA|microRNA 489
ENSG00000279288	0	ENSG00000279288||TEC|tec
ENSG00000277174	0	ENSG00000277174||unprocessed_pseudogene|zinc finger protein 730 (ZNF730) pseudogene
ENSG00000227573	0	ENSG00000227573||processed_pseudogene|v-rel reticuloendotheliosis viral oncogene homolog A (avian) (RELA) pseudogene
ENSG00000240204	0	ENSG00000240204|SMKR1|mRNA|small lysine rich protein 1
ENSG00000242078	0	ENSG00000242078||lncRNA|novel transcript
ENSG00000213302	0	ENSG00000213302||processed_pseudogene|ribosomal protein L31 pseudogene 37
ENSG00000290669	0
ENSG00000276819	0	ENSG00000276819|TRBV15|TR_V_gene|T cell receptor beta variable 15
ENSG00000229765	0	ENSG00000229765||processed_pseudogene|ribosomal protein L21 pseudogene 62
ENSG00000230305	0	ENSG00000230305||unprocessed_pseudogene|postmeiotic segregation increased 2-like 5 (PMS2L5) pseudogene
ENSG00000286908	0	ENSG00000286908||lncRNA|novel transcript
ENSG00000273341	0	ENSG00000273341||lncRNA|novel transcript
ENSG00000229349	0	ENSG00000229349|ACTG1P9|processed_pseudogene|actin gamma 1 pseudogene 9
ENSG00000211734	0	ENSG00000211734|TRBV5-1|TR_V_gene|T cell receptor beta variable 5-1
ENSG00000273234	0	ENSG00000273234|OR2A13P|unprocessed_pseudogene|olfactory receptor family 2 subfamily A member 13 pseudogene
ENSG00000221970	0	ENSG00000221970|OR2A1|mRNA|olfactory receptor family 2 subfamily A member 1
ENSG00000286323	0	ENSG00000286323||lncRNA|novel transcript
ENSG00000288977	0	ENSG00000288977||lncRNA|novel transcript
ENSG00000224940	0	ENSG00000224940|PRRT4|mRNA|proline rich transmembrane protein 4
ENSG00000197558	0	ENSG00000197558|SSPOP|transcribed_unitary_pseudogene|SCO-spondin; pseudogene
ENSG00000230711	0	ENSG00000230711|CTAGE13P|processed_pseudogene|CTAGE family member 13; pseudogene
ENSG00000225537	0	ENSG00000225537||lncRNA|novel transcript
ENSG00000211765	0	ENSG00000211765|TRBJ2-2|TR_J_gene|T cell receptor beta joining 2-2
ENSG00000226962	0	ENSG00000226962|RAC1P6|processed_pseudogene|Rac family small GTPase 1 pseudogene 6
ENSG00000230639	0	ENSG00000230639|VN1R36P|unprocessed_pseudogene|vomeronasal 1 receptor 36 pseudogene
ENSG00000004799	0	ENSG00000004799|PDK4|mRNA|pyruvate dehydrogenase kinase 4
ENSG00000234716	0	ENSG00000234716||processed_pseudogene|pseudogene similar to part of a C2H2 zinc finger protein
ENSG00000211697	0	ENSG00000211697|TRGV5|TR_V_gene|T cell receptor gamma variable 5
ENSG00000196329	0	ENSG00000196329|GIMAP5|mRNA|GTPase; IMAP family member 5
ENSG00000223402	0	ENSG00000223402||processed_pseudogene|ribosomal protein S26 (RPS26) pseudogene
ENSG00000235077	0	ENSG00000235077||lncRNA|novel transcript
ENSG00000211764	0	ENSG00000211764|TRBJ2-1|TR_J_gene|T cell receptor beta joining 2-1
ENSG00000238590	0	ENSG00000238590|RNU7-54P|snRNA|RNA; U7 small nuclear 54 pseudogene
ENSG00000198074	0	ENSG00000198074|AKR1B10|mRNA|aldo-keto reductase family 1 member B10
ENSG00000240973	0	ENSG00000240973||lncRNA|novel transcript
ENSG00000218186	0	ENSG00000218186|KRT8P43|processed_pseudogene|keratin 8 pseudogene 43
ENSG00000276557	0	ENSG00000276557|TRBV18|TR_V_gene|T cell receptor beta variable 18
ENSG00000230271	0	ENSG00000230271||unprocessed_pseudogene|family with sequence similarity 27 (FAM27) pseudogene
ENSG00000231531	0	ENSG00000231531|HINT1P1|processed_pseudogene|histidine triad nucleotide binding protein 1 pseudogene 1
ENSG00000252316	0	ENSG00000252316|RNY4|misc_RNA|RNA; Ro60-associated Y4
ENSG00000286407	0	ENSG00000286407||lncRNA|novel transcript
ENSG00000236503	0	ENSG00000236503||processed_pseudogene|TRPC6 pseudogene 8
ENSG00000233491	0	ENSG00000233491||transcribed_unitary_pseudogene|cadherin related family member 17; pseudogene
ENSG00000229886	0	ENSG00000229886||processed_pseudogene|novel pseudogene similar to part of CGRP receptor component (CRCP)
ENSG00000275138	0	ENSG00000275138||processed_pseudogene|glioblastoma amplified sequence (GBAS) pseudogene
ENSG00000284098	0	ENSG00000284098||unprocessed_pseudogene|mitochondrially encoded ATP synthase 8 (MT-ATP8) pseudogene
ENSG00000229559	0	ENSG00000229559||transcribed_processed_pseudogene|ribosomal protein S20 (RPS20) pseudogene
ENSG00000293573	0
ENSG00000203756	0	ENSG00000203756|TMEM244|mRNA|transmembrane protein 244
ENSG00000199290	0	ENSG00000199290|Y_RNA|misc_RNA|Y RNA
ENSG00000211725	0	ENSG00000211725|TRBV5-5|TR_V_gene|T cell receptor beta variable 5-5
ENSG00000223829	0	ENSG00000223829||lncRNA|novel transcript
ENSG00000283061	0	ENSG00000283061||lncRNA|novel transcript
ENSG00000122574	0	ENSG00000122574|WIPF3|mRNA|WAS/WASL interacting protein family member 3
ENSG00000218803	0	ENSG00000218803|GSTM2P1|processed_pseudogene|glutathione S-transferase mu 2 pseudogene 1
ENSG00000229970	0	ENSG00000229970||lncRNA|novel transcript; antisense to ICA1
ENSG00000287893	0	ENSG00000287893||lncRNA|novel transcript
ENSG00000225739	0	ENSG00000225739|NPM1P18|processed_pseudogene|nucleophosmin 1 pseudogene 18
ENSG00000271047	0	ENSG00000271047||processed_pseudogene|chromosome 7 open reading frame 73 (C7orf73) pseudogene
ENSG00000128573	0	ENSG00000128573|FOXP2|mRNA|forkhead box P2
ENSG00000274656	0	ENSG00000274656|RN7SL625P|misc_RNA|RNA; 7SL; cytoplasmic 625; pseudogene
ENSG00000289746	0
ENSG00000243124	0	ENSG00000243124|RN7SL643P|misc_RNA|RNA; 7SL; cytoplasmic 643; pseudogene
ENSG00000223657	0	ENSG00000223657|KRT8P51|processed_pseudogene|keratin 8 pseudogene 51
ENSG00000231244	0	ENSG00000231244|PSMC1P3|processed_pseudogene|proteasome 26S subunit; ATPase 1 pseudogene 3
ENSG00000215124	0	ENSG00000215124|AMD1P4|processed_pseudogene|adenosylmethionine decarboxylase 1 pseudogene 4
ENSG00000213237	0	ENSG00000213237|PTMAP10|processed_pseudogene|prothymosin alpha pseudogene 10
ENSG00000258223	0	ENSG00000258223|PRSS58|mRNA|serine protease 58
ENSG00000204876	0	ENSG00000204876||lncRNA|novel transcript
ENSG00000146809	0	ENSG00000146809|ASB15|mRNA|ankyrin repeat and SOCS box containing 15
ENSG00000213188	0	ENSG00000213188|YBX1P4|processed_pseudogene|Y-box binding protein 1 pseudogene 4
ENSG00000231539	0	ENSG00000231539||lncRNA|novel transcript
ENSG00000293407	0
ENSG00000240268	0	ENSG00000240268|MOXD2P|transcribed_unprocessed_pseudogene|monooxygenase DBH like 2; pseudogene
ENSG00000276067	0	ENSG00000276067|SLC23A4P|transcribed_unprocessed_pseudogene|solute carrier family 23 member 4; pseudogene
ENSG00000225795	0	ENSG00000225795||processed_pseudogene|pseudogene similar to part of dedicator of cytokinesis 1 (DOCK1)
ENSG00000288962	0	ENSG00000288962||lncRNA|novel transcript
ENSG00000287593	0	ENSG00000287593||lncRNA|novel transcript; antisense to ADTRP
ENSG00000226770	0	ENSG00000226770||lncRNA|long intergenic non-protein coding RNA 3012
ENSG00000239722	0	ENSG00000239722|IMP3P2|processed_pseudogene|IMP3 pseudogene 2
ENSG00000211766	0	ENSG00000211766|TRBJ2-2P|TR_J_gene|T cell receptor beta joining 2-2P (non-functional)
ENSG00000285763	0	ENSG00000285763||lncRNA|novel transcript; antisense to C6orf52
ENSG00000236343	0	ENSG00000236343|EI24P4|processed_pseudogene|EI24 pseudogene 4
ENSG00000181355	0	ENSG00000181355|OFCC1|transcribed_unitary_pseudogene|orofacial cleft 1 candidate 1 (pseudogene)
ENSG00000272361	0	ENSG00000272361||lncRNA|novel transcript
ENSG00000230764	0	ENSG00000230764|MTND1P4|unprocessed_pseudogene|MT-ND1 pseudogene 4
ENSG00000227305	0	ENSG00000227305||lncRNA|
ENSG00000274080	0	ENSG00000274080||lncRNA|novel transcript
ENSG00000281189	0	ENSG00000281189|GHET1|lncRNA|gastric carcinoma proliferation enhancing transcript 1
ENSG00000290087	0
ENSG00000244392	0	ENSG00000244392|RN7SL869P|misc_RNA|RNA; 7SL; cytoplasmic 869; pseudogene
ENSG00000106018	0	ENSG00000106018|VIPR2|mRNA|vasoactive intestinal peptide receptor 2
ENSG00000271253	0	ENSG00000271253||processed_pseudogene|apoptosis-inducing; TAF9-like domain 1; pseudogene
ENSG00000277544	0	ENSG00000277544||unprocessed_pseudogene|novel zinc finger protein pseudogene
ENSG00000271194	0	ENSG00000271194|RNF138P2|processed_pseudogene|ring finger protein 138 pseudogene 2
ENSG00000259828	0	ENSG00000259828||lncRNA|novel transcript
ENSG00000006128	0	ENSG00000006128|TAC1|mRNA|tachykinin precursor 1
ENSG00000159763	0	ENSG00000159763|PIP|mRNA|prolactin induced protein
ENSG00000223330	0	ENSG00000223330|RNU6-1052P|snRNA|RNA; U6 small nuclear 1052; pseudogene
ENSG00000215057	0	ENSG00000215057|PKMP5|processed_pseudogene|pyruvate kinase M1/2 pseudogene 5
ENSG00000224368	0	ENSG00000224368|ARAFP2|processed_pseudogene|ARAF pseudogene 2
ENSG00000207115	0	ENSG00000207115|RNU6-364P|snRNA|RNA; U6 small nuclear 364; pseudogene
ENSG00000223559	0	ENSG00000223559||processed_pseudogene|exportin; tRNA (nuclear export receptor for tRNAs) (XPOT) pseudogene
ENSG00000230627	0	ENSG00000230627||lncRNA|novel transcript
ENSG00000205174	0	ENSG00000205174|LINC02903|lncRNA|long intergenic non-protein coding RNA 2903
ENSG00000235926	0	ENSG00000235926|RPS29P15|processed_pseudogene|ribosomal protein S29 pseudogene 15
ENSG00000219257	0	ENSG00000219257|NPM1P38|processed_pseudogene|nucleophosmin 1 pseudogene 38
ENSG00000228680	0	ENSG00000228680||lncRNA|novel transcript
ENSG00000224042	0	ENSG00000224042|MTND4P6|processed_pseudogene|MT-ND4 pseudogene 6
ENSG00000224324	0	ENSG00000224324|THAP5P1|processed_pseudogene|THAP domain containing 5 pseudogene 1
ENSG00000201794	0	ENSG00000201794|RN7SKP130|misc_RNA|RN7SK pseudogene 130
ENSG00000234513	0	ENSG00000234513||processed_pseudogene|ribosomal protein S26 (RPS26) pseudogene
ENSG00000086730	0	ENSG00000086730|LAT2|mRNA|linker for activation of T cells family member 2
ENSG00000229508	0	ENSG00000229508|PHKG1P4|unprocessed_pseudogene|phosphorylase kinase catalytic subunit gamma 1 pseudogene 4
ENSG00000274299	0	ENSG00000274299||unprocessed_pseudogene|zinc finger protein 195 (ZNF195) pseudogene
ENSG00000232605	0	ENSG00000232605|HMGN2P11|processed_pseudogene|high mobility group nucleosomal binding domain 2 pseudogene 11
ENSG00000204701	0	ENSG00000204701|OR2J3|mRNA|olfactory receptor family 2 subfamily J member 3
ENSG00000288014	0	ENSG00000288014||processed_pseudogene|family with sequence similarity 110 member A (FAM110A) pseudogene
ENSG00000223550	0	ENSG00000223550|SNRPBP1|processed_pseudogene|small nuclear ribonucleoprotein polypeptides B and B1 pseudogene 1
ENSG00000293295	0
ENSG00000271586	0	ENSG00000271586||processed_pseudogene|ribosomal protein L18a; pseudogene
ENSG00000282320	0	ENSG00000282320|TRBJ1-1|TR_J_gene|T cell receptor beta joining 1-1
ENSG00000227080	0	ENSG00000227080||processed_pseudogene|novel pseudogene
ENSG00000238358	0	ENSG00000238358||lncRNA|
ENSG00000212590	0	ENSG00000212590||snoRNA|
ENSG00000205628	0	ENSG00000205628|LINC01446|lncRNA|long intergenic non-protein coding RNA 1446
ENSG00000218512	0	ENSG00000218512|SPTLC1P2|processed_pseudogene|serine palmitoyltransferase long chain base subunit 1 pseudogene 2
ENSG00000270896	0	ENSG00000270896||processed_pseudogene|mitochondrial coiled-coil domain 1 (MCCD1) pseudogene
ENSG00000286725	0	ENSG00000286725||lncRNA|novel transcript
ENSG00000249574	0	ENSG00000249574||lncRNA|novel transcript
ENSG00000262048	0	ENSG00000262048||processed_pseudogene|stomatin (STOM) pseudogene
ENSG00000146618	0	ENSG00000146618|FERD3L|mRNA|Fer3 like bHLH transcription factor
ENSG00000270425	0	ENSG00000270425||processed_pseudogene|sorbitol dehydrogenase; pseudogene
ENSG00000213645	0	ENSG00000213645|SLC25A1P3|processed_pseudogene|solute carrier family 25 member 1 pseudogene 3
ENSG00000170542	0	ENSG00000170542|SERPINB9|mRNA|serpin family B member 9
ENSG00000286487	0	ENSG00000286487||lncRNA|novel transcript
ENSG00000230000	0	ENSG00000230000||lncRNA|novel transcript
ENSG00000234710	0	ENSG00000234710||lncRNA|novel transcript
ENSG00000270200	0	ENSG00000270200||processed_pseudogene|ACOT13 acyl-CoA thioesterase 13; pseudogene
ENSG00000237799	0	ENSG00000237799|CICP11|processed_pseudogene|capicua transcriptional repressor pseudogene 11
ENSG00000282381	0	ENSG00000282381||lncRNA|novel transcript
ENSG00000278446	0	ENSG00000278446||processed_pseudogene|ret finger protein-like 4A (RFPL4A) pseudogene
ENSG00000205267	0	ENSG00000205267|DGAT2L7P|unprocessed_pseudogene|diacylglycerol O-acyltransferase 2 like 7; pseudogene
ENSG00000204983	0	ENSG00000204983|PRSS1|mRNA|serine protease 1
ENSG00000228679	0	ENSG00000228679||lncRNA|novel transcript
ENSG00000282420	0	ENSG00000282420|TRBJ1-2|TR_J_gene|T cell receptor beta joining 1-2
ENSG00000218689	0	ENSG00000218689|RPL5P21|processed_pseudogene|ribosomal protein L5 pseudogene 21
ENSG00000286569	0	ENSG00000286569||lncRNA|novel transcript
ENSG00000050327	0	ENSG00000050327|ARHGEF5|mRNA|Rho guanine nucleotide exchange factor 5
ENSG00000232817	0	ENSG00000232817||lncRNA|novel transcript
ENSG00000275853	0	ENSG00000275853|Metazoa_SRP|misc_RNA|Metazoan signal recognition particle RNA
ENSG00000146530	0	ENSG00000146530|VWDE|mRNA|von Willebrand factor D and EGF domains
ENSG00000216904	0	ENSG00000216904|SOCS5P5|processed_pseudogene|suppressor of cytokine signaling 5 pseudogene 5
ENSG00000277083	0	ENSG00000277083|PRSS3P3|transcribed_unitary_pseudogene|PRSS3 pseudogene 3
ENSG00000241911	0	ENSG00000241911|TRBVB|TR_V_pseudogene|T cell receptor beta variable B (pseudogene)
ENSG00000271304	0	ENSG00000271304|DPRXP2|transcribed_processed_pseudogene|divergent-paired related homeobox pseudogene 2
ENSG00000244273	0	ENSG00000244273|PGBD4P1|processed_pseudogene|piggyBac transposable element derived 4 pseudogene 1
ENSG00000252820	0	ENSG00000252820|Y_RNA|misc_RNA|Y RNA
ENSG00000170379	0	ENSG00000170379|TCAF2|mRNA|TRPM8 channel associated factor 2
ENSG00000253882	0	ENSG00000253882||transcribed_unprocessed_pseudogene|family with sequence similarity 115; member C (FAM115C) pseudogene
ENSG00000280144	0	ENSG00000280144||TEC|tec
ENSG00000279578	0	ENSG00000279578||TEC|TEC
ENSG00000219582	0	ENSG00000219582|HNRNPA1P58|processed_pseudogene|heterogeneous nuclear ribonucleoprotein A1 pseudogene 58
ENSG00000137265	0	ENSG00000137265|IRF4|mRNA|interferon regulatory factor 4
ENSG00000293212	0
ENSG00000236195	0	ENSG00000236195|MRM3P2|processed_pseudogene|MRM3 pseudogene 2
ENSG00000239715	0	ENSG00000239715||lncRNA|novel transcript
ENSG00000257743	0	ENSG00000257743|MGAM2|mRNA|maltase-glucoamylase 2 (putative)
ENSG00000239719	0	ENSG00000239719||processed_pseudogene|ribosomal protein L36a (RPL36A) pseudogene
ENSG00000261842	0	ENSG00000261842||lncRNA|novel transcript
ENSG00000287184	0	ENSG00000287184||lncRNA|novel transcript; antisense to VIPR2
ENSG00000238750	0	ENSG00000238750|RNU7-27P|snRNA|RNA; U7 small nuclear 27 pseudogene
ENSG00000222355	0	ENSG00000222355|RNU2-29P|snRNA|RNA; U2 small nuclear 29; pseudogene
ENSG00000200552	0	ENSG00000200552|Y_RNA|misc_RNA|Y RNA
ENSG00000106178	0	ENSG00000106178|CCL24|mRNA|C-C motif chemokine ligand 24
ENSG00000230196	0	ENSG00000230196|DDX43P3|processed_pseudogene|DEAD-box helicase 43 pseudogene 3
ENSG00000212628	0	ENSG00000212628|RNA5SP241|rRNA_pseudogene|RNA; 5S ribosomal pseudogene 241
ENSG00000180347	0	ENSG00000180347|ITPRID1|mRNA|ITPR interacting domain containing 1
ENSG00000232310	0	ENSG00000232310||lncRNA|long intergenic non-protein coding RNA 3002
ENSG00000220291	0	ENSG00000220291||unprocessed_pseudogene|pseudogene similar to part of hormonally upregulated Neu-associated kinase HUNK
ENSG00000237110	0	ENSG00000237110|TAAR9|mRNA|trace amine associated receptor 9
ENSG00000201560	0	ENSG00000201560|RNU6-973P|snRNA|RNA; U6 small nuclear 973; pseudogene
ENSG00000203877	0	ENSG00000203877|RIPPLY2|mRNA|ripply transcriptional repressor 2
ENSG00000219863	0	ENSG00000219863|RPL31P28|processed_pseudogene|ribosomal protein L31 pseudogene 28
ENSG00000254270	0	ENSG00000254270|ERHP1|processed_pseudogene|ERH pseudogene 1
ENSG00000211689	0	ENSG00000211689|TRGC1|TR_C_gene|T cell receptor gamma constant 1
ENSG00000283311	0	ENSG00000283311|MTND6P29|unprocessed_pseudogene|MT-ND6 pseudogene 29
ENSG00000216657	0	ENSG00000216657|GLRX3P2|processed_pseudogene|glutaredoxin 3 pseudogene 2
ENSG00000248767	0	ENSG00000248767|FOXL3|mRNA|forkhead box L3
ENSG00000278334	0	ENSG00000278334||misc_RNA|
ENSG00000265439	0	ENSG00000265439|RN7SL811P|misc_RNA|RNA; 7SL; cytoplasmic 811; pseudogene
ENSG00000233830	0	ENSG00000233830|EIF4HP1|processed_pseudogene|eukaryotic translation initiation factor 4H pseudogene 1
ENSG00000228803	0	ENSG00000228803|MTCYBP42|processed_pseudogene|MT-CYB pseudogene 42
ENSG00000285573	0	ENSG00000285573||lncRNA|novel transcript
ENSG00000228365	0	ENSG00000228365||lncRNA|novel transcript
ENSG00000279043	0	ENSG00000279043||TEC|TEC
ENSG00000271163	0	ENSG00000271163||processed_pseudogene|NGRN pseudogene 3
ENSG00000287679	0	ENSG00000287679||lncRNA|novel transcript; antisense to KHDRBS2
ENSG00000273069	0	ENSG00000273069||lncRNA|novel transcript
ENSG00000223770	0	ENSG00000223770|CACNA2D1-AS1|lncRNA|CACNA2D1 antisense RNA 1
ENSG00000290816	0
ENSG00000228030	0	ENSG00000228030||processed_pseudogene|ribosomal protein L21 pseudogene 76
ENSG00000264069	0	ENSG00000264069|MIR3943|miRNA|microRNA 3943
ENSG00000106034	0	ENSG00000106034|CPED1|mRNA|cadherin like and PC-esterase domain containing 1
ENSG00000273270	0	ENSG00000273270||lncRNA|long intergenic non-protein coding RNA 3072
ENSG00000290047	0
ENSG00000263712	0	ENSG00000263712|MIR4639|miRNA|microRNA 4639
ENSG00000205897	0	ENSG00000205897|OR7E136P|unprocessed_pseudogene|olfactory receptor family 7 subfamily E member 136 pseudogene
ENSG00000213798	0	ENSG00000213798||processed_pseudogene|ribosomal protein L7a pseudogene 41
ENSG00000272745	0	ENSG00000272745||lncRNA|novel transcript
ENSG00000170419	0	ENSG00000170419|VSTM2A|mRNA|V-set and transmembrane domain containing 2A
ENSG00000287974	0	ENSG00000287974||lncRNA|
ENSG00000185040	0	ENSG00000185040|SPDYE16|mRNA|speedy/RINGO cell cycle regulator family member E16
ENSG00000232553	0	ENSG00000232553|CLK2P1|processed_pseudogene|CDC like kinase 2; pseudogene 1
ENSG00000223622	0	ENSG00000223622|GSTA6P|unprocessed_pseudogene|glutathione S-transferase alpha 6; pseudogene
ENSG00000212295	0	ENSG00000212295|SNORD28B|snoRNA|small nucleolar RNA; C/D box 28B
ENSG00000226122	0	ENSG00000226122|DDC-AS1|lncRNA|DDC antisense RNA 1
ENSG00000179420	0	ENSG00000179420|OR6W1P|transcribed_unprocessed_pseudogene|olfactory receptor family 6 subfamily W member 1 pseudogene
ENSG00000239293	0	ENSG00000239293|OR9P1P|unprocessed_pseudogene|olfactory receptor family 9 subfamily P member 1 pseudogene
ENSG00000269446	0	ENSG00000269446||lncRNA|novel transcript
ENSG00000226063	0	ENSG00000226063||lncRNA|novel transcript
ENSG00000288584	0	ENSG00000288584||lncRNA|novel transcript
ENSG00000289588	0	ENSG00000289588||lncRNA|novel transcript
ENSG00000228085	0	ENSG00000228085||processed_pseudogene|ribosomal protein L39 (RPL39) pseudogene
ENSG00000132437	0	ENSG00000132437|DDC|mRNA|dopa decarboxylase
ENSG00000231183	0	ENSG00000231183||lncRNA|novel transcript
ENSG00000188037	0	ENSG00000188037|CLCN1|mRNA|chloride voltage-gated channel 1
ENSG00000204538	0	ENSG00000204538|PSORS1C2|mRNA|psoriasis susceptibility 1 candidate 2
ENSG00000233173	0	ENSG00000233173|VN1R34P|unitary_pseudogene|vomeronasal 1 receptor 34 pseudogene
ENSG00000293556	0
ENSG00000270990	0	ENSG00000270990||processed_pseudogene|eukaryotic translation initiation factor 2A; 65kDa; pseudogene
ENSG00000111846	0	ENSG00000111846|GCNT2|mRNA|glucosaminyl (N-acetyl) transferase 2 (I blood group)
ENSG00000112837	0	ENSG00000112837|TBX18|mRNA|T-box transcription factor 18
ENSG00000170807	0	ENSG00000170807|LMOD2|mRNA|leiomodin 2
ENSG00000225718	0	ENSG00000225718||lncRNA|novel transcript
ENSG00000287733	0	ENSG00000287733||lncRNA|novel transcript
ENSG00000276597	0	ENSG00000276597|TRBV11-3|TR_V_gene|T cell receptor beta variable 11-3
ENSG00000223740	0	ENSG00000223740||processed_pseudogene|C2H2 zinc finger protein pseudogene
ENSG00000227968	0	ENSG00000227968|BUB3P1|processed_pseudogene|BUB3 mitotic checkpoint protein pseudogene 1
ENSG00000271162	0	ENSG00000271162||processed_pseudogene|PRR11 pseudogene 1
ENSG00000229177	0	ENSG00000229177||lncRNA|novel transcript
ENSG00000211724	0	ENSG00000211724|TRBV6-6|TR_V_gene|T cell receptor beta variable 6-6
ENSG00000216480	0	ENSG00000216480||processed_pseudogene|ribosomal protein L21 pseudogene 69
ENSG00000225816	0	ENSG00000225816|GTF3AP5|processed_pseudogene|general transcription factor IIIA pseudogene 5
ENSG00000240499	0	ENSG00000240499||lncRNA|novel transcript
ENSG00000158517	0	ENSG00000158517|NCF1|mRNA|neutrophil cytosolic factor 1
ENSG00000290838	0
ENSG00000236848	0	ENSG00000236848|RPL23AP95|processed_pseudogene|ribosomal protein L23a pseudogene 95
ENSG00000243574	0	ENSG00000243574||lncRNA|novel transcript
ENSG00000217078	0	ENSG00000217078||processed_pseudogene|pseudogene similar to part of eukaryotic translation initiation factor 2 subunit 2 EIF2S2
ENSG00000290602	0
ENSG00000289366	0	ENSG00000289366||lncRNA|novel transcript
ENSG00000288805	0	ENSG00000288805||lncRNA|novel transcript
ENSG00000225781	0	ENSG00000225781|OR6V1|mRNA|olfactory receptor family 6 subfamily V member 1
ENSG00000211752	0	ENSG00000211752|TRBV27|TR_V_gene|T cell receptor beta variable 27
ENSG00000218868	0	ENSG00000218868|CNN3P1|processed_pseudogene|calponin 3 pseudogene 1
ENSG00000287300	0	ENSG00000287300||lncRNA|novel transcript
ENSG00000154997	0	ENSG00000154997|SEPTIN14|mRNA|septin 14
ENSG00000059378	0	ENSG00000059378|PARP12|mRNA|poly(ADP-ribose) polymerase family member 12
ENSG00000228151	0	ENSG00000228151||lncRNA|novel transcript
ENSG00000226979	0	ENSG00000226979|LTA|mRNA|lymphotoxin alpha
ENSG00000226004	0	ENSG00000226004|LINC02528|lncRNA|suppressor of inflammatory macrophage apoptosis lncRNA
ENSG00000289053	0	ENSG00000289053||lncRNA|novel transcript
ENSG00000261019	0	ENSG00000261019||lncRNA|novel transcript
ENSG00000241881	0	ENSG00000241881||lncRNA|novel transcript
ENSG00000230649	0	ENSG00000230649||lncRNA|
ENSG00000241959	0	ENSG00000241959|RN7SL76P|misc_RNA|RNA; 7SL; cytoplasmic 76; pseudogene
ENSG00000235503	0	ENSG00000235503||lncRNA|novel transcript
ENSG00000287258	0	ENSG00000287258||lncRNA|novel transcript; antisense to PKIB
ENSG00000234826	0	ENSG00000234826||lncRNA|novel transcript
ENSG00000287903	0	ENSG00000287903||lncRNA|novel transcript
ENSG00000220575	0	ENSG00000220575|HTR5A-AS1|lncRNA|HTR5A antisense RNA 1
ENSG00000228005	0	ENSG00000228005||lncRNA|novel transcript
ENSG00000009950	0	ENSG00000009950|MLXIPL|mRNA|MLX interacting protein like
ENSG00000227015	0	ENSG00000227015||unprocessed_pseudogene|family with sequence similarity 27 (FAM27) pseudogene
ENSG00000222966	0	ENSG00000222966||snoRNA|
ENSG00000225606	0	ENSG00000225606||lncRNA|novel transcript
ENSG00000238076	0	ENSG00000238076|MRPL48P1|processed_pseudogene|mitochondrial ribosomal protein L48 pseudogene 1
ENSG00000236531	0	ENSG00000236531||lncRNA|novel transcript
ENSG00000225535	0	ENSG00000225535|LINC01393|lncRNA|long intergenic non-protein coding RNA 1393
ENSG00000106123	0	ENSG00000106123|EPHB6|mRNA|EPH receptor B6
ENSG00000213650	0	ENSG00000213650||processed_pseudogene|tyrosine 3-monooxygenase/tryptophan 5-monooxygenase activation protein; epsilon polypeptide (YWHAE) pseudogene
ENSG00000286013	0	ENSG00000286013||lncRNA|novel transcript
ENSG00000271321	0	ENSG00000271321|CTAGE6|mRNA|CTAGE family member 6
ENSG00000216368	0	ENSG00000216368||processed_pseudogene|ribosomal protein L7a pseudogene 36
ENSG00000290818	0
ENSG00000183166	0	ENSG00000183166|CALN1|mRNA|calneuron 1
ENSG00000118523	0	ENSG00000118523|CCN2|mRNA|cellular communication network factor 2
ENSG00000217825	0	ENSG00000217825||lncRNA|novel transcript
ENSG00000216307	0	ENSG00000216307||processed_pseudogene|NAA40 pseudogene 1
ENSG00000233288	0	ENSG00000233288||lncRNA|novel transcript
ENSG00000004846	0	ENSG00000004846|ABCB5|mRNA|ATP binding cassette subfamily B member 5
ENSG00000283431	0	ENSG00000283431||unprocessed_pseudogene|novel zinc finger protein pseudogene
ENSG00000225595	0	ENSG00000225595|LINC01623|lncRNA|long intergenic non-protein coding RNA 1623
ENSG00000287699	0	ENSG00000287699||lncRNA|novel transcript
ENSG00000135355	0	ENSG00000135355|GJA10|mRNA|gap junction protein alpha 10
ENSG00000231839	0	ENSG00000231839|DPY19L4P2|processed_pseudogene|DPY19L4 pseudogene 2
ENSG00000231892	0	ENSG00000231892||lncRNA|novel transcript
ENSG00000233782	0	ENSG00000233782|ZNF90P3|processed_pseudogene|zinc finger protein 90 pseudogene 3
ENSG00000280890	0	ENSG00000280890|ELDR|lncRNA|EGFR long non-coding downstream RNA
ENSG00000286315	0	ENSG00000286315||lncRNA|novel transcript
ENSG00000216475	0	ENSG00000216475||processed_pseudogene|single-stranded DNA binding protein 1 (SSBP1) pseudogene
ENSG00000220598	0	ENSG00000220598|SSR1P1|processed_pseudogene|signal sequence receptor subunit 1 pseudogene 1
ENSG00000214415	0	ENSG00000214415|GNAT3|mRNA|G protein subunit alpha transducin 3
ENSG00000227499	0	ENSG00000227499||processed_pseudogene|pseudogene similar to part of cell division cycle 42 (GTP binding protein; 25kDa) CDC42
ENSG00000241539	0	ENSG00000241539||processed_pseudogene|novel pseudogene
ENSG00000236569	0	ENSG00000236569|HNRNPA1P73|processed_pseudogene|heterogeneous nuclear ribonucleoprotein A1 pseudogene 73
ENSG00000086300	0	ENSG00000086300|SNX10|mRNA|sorting nexin 10
ENSG00000219941	0	ENSG00000219941|KRT18P50|processed_pseudogene|keratin 18 pseudogene 50
ENSG00000284534	0	ENSG00000284534||lncRNA|
ENSG00000207204	0	ENSG00000207204|RNU6-393P|snRNA|RNA; U6 small nuclear 393; pseudogene
ENSG00000253308	0	ENSG00000253308||lncRNA|novel transcript
ENSG00000224469	0	ENSG00000224469||processed_pseudogene|ribosomal protein L18 (RPL18) pseudogene
ENSG00000202528	0	ENSG00000202528|RNU6-650P|snRNA|RNA; U6 small nuclear 650; pseudogene
ENSG00000207061	0	ENSG00000207061|Y_RNA|misc_RNA|Y RNA
ENSG00000286436	0	ENSG00000286436||lncRNA|novel transcript
ENSG00000237466	0	ENSG00000237466|MTCO3P41|unprocessed_pseudogene|MT-CO3 pseudogene 41
ENSG00000213530	0	ENSG00000213530|MTHFD2P5|processed_pseudogene|methylenetetrahydrofolate dehydrogenase (NADP+ dependent) 2; methenyltetrahydrofolate cyclohydrolase pseudogene 5
ENSG00000244198	0	ENSG00000244198|ARHGEF35-AS1|lncRNA|ARHGEF35 antisense RNA 1
ENSG00000217455	0	ENSG00000217455||lncRNA|novel transcript
ENSG00000238697	0	ENSG00000238697|RNU6-261P|snRNA|RNA; U6 small nuclear 261; pseudogene
ENSG00000173452	0	ENSG00000173452|TMEM196|mRNA|transmembrane protein 196
ENSG00000278332	0	ENSG00000278332||processed_pseudogene|sterile alpha motif domain containing 12 (SAMD12) pseudogene
ENSG00000279005	0	ENSG00000279005||TEC|novel transcript
ENSG00000234471	0	ENSG00000234471||lncRNA|novel transcript
ENSG00000266794	0	ENSG00000266794|RN7SL7P|misc_RNA|RNA; 7SL; cytoplasmic 7; pseudogene
ENSG00000170775	0	ENSG00000170775|GPR37|mRNA|G protein-coupled receptor 37
ENSG00000289600	0	ENSG00000289600||lncRNA|
ENSG00000226673	0	ENSG00000226673|LINC01108|lncRNA|long intergenic non-protein coding RNA 1108
ENSG00000200471	0	ENSG00000200471|RNU6-1125P|snRNA|RNA; U6 small nuclear 1125; pseudogene
ENSG00000227545	0	ENSG00000227545||processed_pseudogene|solute carrier family 25 (mitochondrial carrier; citrate transporter); member 1 (SLC25A1) pseudogene
ENSG00000212807	0	ENSG00000212807|OR2A42|mRNA|olfactory receptor family 2 subfamily A member 42
ENSG00000223855	0	ENSG00000223855|HRAT92|lncRNA|PDGFA divergent transcript
ENSG00000164744	0	ENSG00000164744|SUN3|mRNA|Sad1 and UNC84 domain containing 3
ENSG00000276650	0	ENSG00000276650||unprocessed_pseudogene|novel zinc finger protein pseudogene
ENSG00000228334	0	ENSG00000228334||lncRNA|
ENSG00000223485	0	ENSG00000223485|LINC01615|lncRNA|long intergenic non-protein coding RNA 1615
ENSG00000181444	0	ENSG00000181444|ZNF467|mRNA|zinc finger protein 467
ENSG00000229533	0	ENSG00000229533||lncRNA|novel transcript; antisense to FERD3L
ENSG00000224880	0	ENSG00000224880|MTCYBP29|unprocessed_pseudogene|MT-CYB pseudogene 29
ENSG00000205596	0	ENSG00000205596||processed_pseudogene|golgi autoantigen; golgin subfamily a; 7 (GOLGA7) pseudogene
ENSG00000167011	0	ENSG00000167011|NAT16|mRNA|N-acetyltransferase 16 (putative)
ENSG00000223718	0	ENSG00000223718||processed_pseudogene|ribosomal protein L15 pseudogene 11
ENSG00000271466	0	ENSG00000271466|CICP24|processed_pseudogene|capicua transcriptional repressor pseudogene 24
ENSG00000277265	0	ENSG00000277265|RN7SL556P|misc_RNA|RNA; 7SL; cytoplasmic 556; pseudogene
ENSG00000236453	0	ENSG00000236453||lncRNA|
ENSG00000211699	0	ENSG00000211699|TRGV3|TR_V_gene|T cell receptor gamma variable 3
ENSG00000211731	0	ENSG00000211731|TRBV5-7|TR_V_gene|T cell receptor beta variable 5-7 (non-functional)
ENSG00000241134	0	ENSG00000241134|BET1P1|processed_pseudogene|Bet1 golgi vesicular membrane trafficking protein pseudogene 1
ENSG00000291119	0
ENSG00000285841	0	ENSG00000285841||lncRNA|novel transcript
ENSG00000275743	0	ENSG00000275743|TRBV14|TR_V_gene|T cell receptor beta variable 14
ENSG00000211706	0	ENSG00000211706|TRBV6-1|TR_V_gene|T cell receptor beta variable 6-1
ENSG00000219867	0	ENSG00000219867||processed_pseudogene|ras homologue gene family pseudogene
ENSG00000226965	0	ENSG00000226965||lncRNA|novel transcript
ENSG00000223258	0	ENSG00000223258|RNU6-575P|snRNA|RNA; U6 small nuclear 575; pseudogene
ENSG00000196335	0	ENSG00000196335|STK31|mRNA|serine/threonine kinase 31
ENSG00000232727	0	ENSG00000232727|YWHAEP1|processed_pseudogene|tyrosine 3-monooxygenase/tryptophan 5-monooxygenase activation protein epsilon pseudogene 1
ENSG00000211698	0	ENSG00000211698|TRGV4|TR_V_gene|T cell receptor gamma variable 4
ENSG00000198286	0	ENSG00000198286|CARD11|mRNA|caspase recruitment domain family member 11
ENSG00000236938	0	ENSG00000236938||lncRNA|
ENSG00000173467	0	ENSG00000173467|AGR3|mRNA|anterior gradient 3; protein disulphide isomerase family member
ENSG00000279104	0	ENSG00000279104||TEC|tec
ENSG00000291286	0
ENSG00000240859	0	ENSG00000240859||lncRNA|long intergenic non-protein coding RNA 3014
ENSG00000103200	0	ENSG00000103200||processed_pseudogene|non-metastatic cells 4; protein expressed in (NME4) pseudogene
ENSG00000227172	0	ENSG00000227172||lncRNA|YAE1 divergent transcript
ENSG00000234406	0	ENSG00000234406||processed_pseudogene|ubiquitin specific peptidase 22 (USP22) pseudogene
ENSG00000135175	0	ENSG00000135175|OCM2|mRNA|oncomodulin 2
ENSG00000290558	0
ENSG00000106327	0	ENSG00000106327|TFR2|mRNA|transferrin receptor 2
ENSG00000230626	0	ENSG00000230626||mRNA|novel transcript
ENSG00000278959	0	ENSG00000278959||TEC|tec
ENSG00000233824	0	ENSG00000233824||lncRNA|novel transcript
ENSG00000282301	0	ENSG00000282301|CYP3A7-CYP3A51P|mRNA|CYP3A7-CYP3A51P readthrough
ENSG00000221740	0	ENSG00000221740|SNORD93|snoRNA|small nucleolar RNA; C/D box 93
ENSG00000225807	0	ENSG00000225807||lncRNA|novel transcript
ENSG00000234565	0	ENSG00000234565|COX6B1P1|processed_pseudogene|cytochrome c oxidase subunit 6B1 pseudogene 1
ENSG00000271027	0	ENSG00000271027||processed_pseudogene|guanine monphosphate synthetase; pseudogene
ENSG00000122194	0	ENSG00000122194|PLG|mRNA|plasminogen
ENSG00000236692	0	ENSG00000236692|MTCO1P10|unprocessed_pseudogene|MT-CO1 pseudogene 10
ENSG00000278463	0	ENSG00000278463|H2AC4|mRNA|H2A clustered histone 4
ENSG00000225488	0	ENSG00000225488||lncRNA|novel transcript
ENSG00000182487	0	ENSG00000182487|NCF1B|transcribed_unprocessed_pseudogene|neutrophil cytosolic factor 1B (pseudogene)
ENSG00000227930	0	ENSG00000227930||lncRNA|novel transcript
ENSG00000231504	0	ENSG00000231504|NMD3P2|processed_pseudogene|NMD3 ribosome export adaptor pseudogene 2
ENSG00000213122	0	ENSG00000213122|RPL23AP46|processed_pseudogene|ribosomal protein L23a pseudogene 46
ENSG00000280340	0	ENSG00000280340||TEC|tec
ENSG00000280277	0	ENSG00000280277||TEC|
ENSG00000158525	0	ENSG00000158525|CPA5|mRNA|carboxypeptidase A5
ENSG00000286137	0	ENSG00000286137|SPDYE14|mRNA|speedy/RINGO cell cycle regulator family member E14
ENSG00000237268	0	ENSG00000237268||transcribed_unprocessed_pseudogene|pseudogene similar to part of coiled-coil domain containing 144A CCDC144A
ENSG00000164740	0	ENSG00000164740|SEPTIN7P5|processed_pseudogene|septin 7 pseudogene 5
ENSG00000289109	0	ENSG00000289109||lncRNA|novel transcript
ENSG00000232418	0	ENSG00000232418||processed_pseudogene|pseudogene similar to part of ataxia telangiectasia mutated ATM
ENSG00000214252	0	ENSG00000214252|AZGP1P2|unprocessed_pseudogene|AZGP1 pseudogene 2
ENSG00000259826	0	ENSG00000259826|CDK13-DT|lncRNA|CDK13 divergent transcript
ENSG00000233952	0	ENSG00000233952|FTLP15|processed_pseudogene|ferritin light chain pseudogene 15
ENSG00000224322	0	ENSG00000224322||lncRNA|novel transcript
ENSG00000287411	0	ENSG00000287411||lncRNA|
ENSG00000279655	0	ENSG00000279655||TEC|TEC
ENSG00000237674	0	ENSG00000237674|GSTA7P|unprocessed_pseudogene|glutathione S-transferase alpha 7; pseudogene
ENSG00000250535	0	ENSG00000250535|STK19B|unprocessed_pseudogene|serine/threonine kinase 19B (pseudogene)
ENSG00000204688	0	ENSG00000204688|OR2H1|mRNA|olfactory receptor family 2 subfamily H member 1
ENSG00000242258	0	ENSG00000242258|LINC00996|lncRNA|long intergenic non-protein coding RNA 996
ENSG00000279326	0	ENSG00000279326||TEC|tec
ENSG00000286639	0	ENSG00000286639||lncRNA|novel transcript
ENSG00000270957	0	ENSG00000270957||processed_pseudogene|family with sequence similarity 27; member A; pseudogene
ENSG00000105974	0	ENSG00000105974|CAV1|mRNA|caveolin 1
ENSG00000250618	0	ENSG00000250618||unprocessed_pseudogene|family with sequence similarity 27-like (FAM27L) pseudogene
ENSG00000205745	0	ENSG00000205745||lncRNA|novel transcript
ENSG00000230268	0	ENSG00000230268|SSU72P8|mRNA|SSU72 like 6
ENSG00000236529	0	ENSG00000236529||lncRNA|novel transcript
ENSG00000233854	0	ENSG00000233854|POU6F2-AS2|lncRNA|POU6F2 antisense RNA 2
ENSG00000199971	0	ENSG00000199971|RNU6-797P|snRNA|RNA; U6 small nuclear 797; pseudogene
ENSG00000223838	0	ENSG00000223838||lncRNA|novel transcript
ENSG00000236978	0	ENSG00000236978||processed_pseudogene|neuroepithelial cell transforming 1 (NET1) pseudogene
ENSG00000197993	0	ENSG00000197993|KEL|mRNA|Kell metallo-endopeptidase (Kell blood group)
ENSG00000241661	0	ENSG00000241661|PPP1R2P6|processed_pseudogene|protein phosphatase 1 regulatory inhibitor subunit 2 pseudogene 6
ENSG00000202431	0	ENSG00000202431|RNU6-438P|snRNA|RNA; U6 small nuclear 438; pseudogene
ENSG00000077800	0	ENSG00000077800|FKBP6|mRNA|FKBP prolyl isomerase family member 6 (inactive)
ENSG00000235431	0	ENSG00000235431||lncRNA|novel transcript
ENSG00000232756	0	ENSG00000232756|DDX3ILA1|lncRNA|DDX3 interacting lncRNA 1
ENSG00000252848	0	ENSG00000252848|RNA5SP230|rRNA_pseudogene|RNA; 5S ribosomal pseudogene 230
ENSG00000283230	0	ENSG00000283230||unprocessed_pseudogene|mitochondrially encoded NADH dehydrogenase 3 (MT-ND3) pseudogene
ENSG00000290116	0
ENSG00000211717	0	ENSG00000211717|TRBV10-1|TR_V_gene|T cell receptor beta variable 10-1
ENSG00000274752	0	ENSG00000274752|TRBV12-3|TR_V_gene|T cell receptor beta variable 12-3
ENSG00000233960	0	ENSG00000233960||lncRNA|novel transcript
ENSG00000214342	0	ENSG00000214342|ATP5PBP2|processed_pseudogene|ATP synthase peripheral stalk-membrane subunit b pseudogene 2
ENSG00000221845	0	ENSG00000221845|LINC02902|lncRNA|long intergenic non-protein coding RNA 2902
ENSG00000146857	0	ENSG00000146857|STRA8|mRNA|stimulated by retinoic acid 8
ENSG00000225881	0	ENSG00000225881||lncRNA|novel transcript
ENSG00000230564	0	ENSG00000230564|CALM1P2|processed_pseudogene|calmodulin 1 pseudogene 2
ENSG00000271077	0	ENSG00000271077|PER3P1|processed_pseudogene|PER3 pseudogene 1
ENSG00000272236	0	ENSG00000272236||lncRNA|novel transcript
ENSG00000281887	0	ENSG00000281887|GIMAP1-GIMAP5|mRNA|GIMAP1-GIMAP5 readthrough
ENSG00000220311	0	ENSG00000220311|RPL35AP18|processed_pseudogene|ribosomal protein L35a pseudogene 18
ENSG00000278637	0	ENSG00000278637|H4C1|mRNA|H4 clustered histone 1
ENSG00000237775	0	ENSG00000237775|DDR1-DT|lncRNA|DDR1 divergent transcript
ENSG00000233454	0	ENSG00000233454||unprocessed_pseudogene|phosphoserine phosphatase (PSPH) pseudogene
ENSG00000213261	0	ENSG00000213261|EEF1B2P6|processed_pseudogene|eukaryotic translation elongation factor 1 beta 2 pseudogene 6
ENSG00000230033	0	ENSG00000230033||lncRNA|novel transcript
ENSG00000286987	0	ENSG00000286987||lncRNA|novel transcript
ENSG00000273542	0	ENSG00000273542|H4C12|mRNA|H4 clustered histone 12
ENSG00000229403	0	ENSG00000229403||lncRNA|
ENSG00000286466	0	ENSG00000286466||lncRNA|
ENSG00000253183	0	ENSG00000253183||processed_pseudogene|suppression of tumorigenicity 13 (colon carcinoma) (Hsp70 interacting protein) (ST13) pseudogene
ENSG00000272472	0	ENSG00000272472||lncRNA|novel transcript
ENSG00000258227	0	ENSG00000258227|CLEC5A|mRNA|C-type lectin domain containing 5A
ENSG00000271537	0	ENSG00000271537||processed_pseudogene|FCF1 small subunit (SSU) processome component homolog (S. cerevisiae); pseudogene
ENSG00000112699	0	ENSG00000112699|GMDS|mRNA|GDP-mannose 4;6-dehydratase
ENSG00000217130	0	ENSG00000217130||processed_pseudogene|ribosomal protein S10 pseudogene 13
ENSG00000211692	0	ENSG00000211692|TRGJP1|TR_J_gene|T cell receptor gamma joining P1
ENSG00000252249	0	ENSG00000252249||snoRNA|
ENSG00000278020	0	ENSG00000278020||misc_RNA|
ENSG00000285424	0	ENSG00000285424||lncRNA|
ENSG00000229937	0	ENSG00000229937|PRPS1L1|mRNA|phosphoribosyl pyrophosphate synthetase 1 like 1
ENSG00000201774	0	ENSG00000201774|Y_RNA|misc_RNA|Y RNA
ENSG00000199470	0	ENSG00000199470||snoRNA|
ENSG00000272908	0	ENSG00000272908||lncRNA|novel transcript
ENSG00000228303	0	ENSG00000228303||unprocessed_pseudogene|C2H2 zinc finger protein pseudogene
ENSG00000278388	0	ENSG00000278388||unprocessed_pseudogene|guanine nucleotide binding protein (G protein); gamma transducing activity polypeptide 1 (GNGT1) pseudogene
ENSG00000236580	0	ENSG00000236580||processed_pseudogene|ribosomal protein L36 pseudogene 13
ENSG00000287827	0	ENSG00000287827||lncRNA|novel transcript
ENSG00000286376	0	ENSG00000286376||lncRNA|novel transcript
ENSG00000224172	0	ENSG00000224172||processed_pseudogene|myelin protein zero-like 1 (MPZL1) pseudogene
ENSG00000130427	0	ENSG00000130427|EPO|mRNA|erythropoietin
ENSG00000250756	0	ENSG00000250756||unprocessed_pseudogene|neuropeptide S receptor 1 (NPSR1) pseudogene
ENSG00000229192	0	ENSG00000229192||lncRNA|novel transcript
ENSG00000293592	0
ENSG00000260951	0	ENSG00000260951||lncRNA|
ENSG00000225498	0	ENSG00000225498||lncRNA|novel transcript
ENSG00000234224	0	ENSG00000234224|TMEM229A|mRNA|transmembrane protein 229A
ENSG00000122787	0	ENSG00000122787|AKR1D1|mRNA|aldo-keto reductase family 1 member D1
ENSG00000286912	0	ENSG00000286912||lncRNA|novel transcript
ENSG00000230941	0	ENSG00000230941||lncRNA|novel transcript
ENSG00000271117	0	ENSG00000271117||processed_pseudogene|MAP/microtubule affinity-regulating kinase 2. pseudogene
ENSG00000136286	0	ENSG00000136286|MYO1G|mRNA|myosin IG
ENSG00000169325	0	ENSG00000169325|GUSBP12|unprocessed_pseudogene|GUSB pseudogene 12
ENSG00000227646	0	ENSG00000227646|STEAP2-AS1|lncRNA|STEAP2 antisense RNA 1
ENSG00000284523	0	ENSG00000284523||lncRNA|novel transcript
ENSG00000289434	0	ENSG00000289434||lncRNA|novel transcript
ENSG00000224273	0	ENSG00000224273||transcribed_unprocessed_pseudogene|RABGEF1 pseudogene 3
ENSG00000106013	0	ENSG00000106013|ANKRD7|mRNA|ankyrin repeat domain 7
ENSG00000211772	0	ENSG00000211772|TRBC2|TR_C_gene|T cell receptor beta constant 2
ENSG00000226278	0	ENSG00000226278|PSPHP1|unprocessed_pseudogene|phosphoserine phosphatase pseudogene 1
ENSG00000224551	0	ENSG00000224551|HMGB3P21|processed_pseudogene|high mobility group box 3 pseudogene 21
ENSG00000235581	0	ENSG00000235581||processed_pseudogene|ribosomal protein S28 (RPS28) pseudogene
ENSG00000223561	0	ENSG00000223561||lncRNA|long intergenic non-protein coding RNA 3007
ENSG00000237286	0	ENSG00000237286|CARD11-AS1|lncRNA|CARD11 antisense RNA 1
ENSG00000221900	0	ENSG00000221900|POM121L12|mRNA|POM121 transmembrane nucleoporin like 12
ENSG00000234800	0	ENSG00000234800|PCMTD1P3|processed_pseudogene|protein-L-isoaspartate (D-aspartate) O-methyltransferase domain containing 1 pseudogene 3
ENSG00000289177	0	ENSG00000289177||lncRNA|novel transcript
ENSG00000195024	0	ENSG00000195024|RNU1-15P|snRNA|RNA; U1 small nuclear 15; pseudogene
ENSG00000286995	0	ENSG00000286995||lncRNA|novel transcript
ENSG00000287096	0	ENSG00000287096||lncRNA|novel transcript
ENSG00000290193	0
ENSG00000227182	0	ENSG00000227182|VN1R28P|unitary_pseudogene|vomeronasal 1 receptor 28 pseudogene
ENSG00000211714	0	ENSG00000211714|TRBV7-3|TR_V_gene|T cell receptor beta variable 7-3
ENSG00000278685	0	ENSG00000278685|IQCA1L|mRNA|IQ motif containing with AAA domain 1 like
ENSG00000224136	0	ENSG00000224136||processed_pseudogene|splicing factor; arginine/serine-rich 3 (SFRS3) pseudogene
ENSG00000289470	0	ENSG00000289470||lncRNA|novel transcript
ENSG00000214870	0	ENSG00000214870||lncRNA|long intergenic non-protein coding RNA 2981
ENSG00000240347	0	ENSG00000240347|RN7SL35P|misc_RNA|RNA; 7SL; cytoplasmic 35; pseudogene
ENSG00000222636	0	ENSG00000222636|RN7SKP54|misc_RNA|RN7SK pseudogene 54
ENSG00000219451	0	ENSG00000219451|RPL23P8|processed_pseudogene|ribosomal protein L23 pseudogene 8
ENSG00000234085	0	ENSG00000234085||unprocessed_pseudogene|family with sequence similarity 27 (FAM27) pseudogene
ENSG00000203462	0	ENSG00000203462||unprocessed_pseudogene|pseudogene similar to part of septin 13 SEPT13
ENSG00000276903	0	ENSG00000276903|H2AC16|mRNA|H2A clustered histone 16
ENSG00000218233	0	ENSG00000218233|NEPNP|unitary_pseudogene|nephrocan; pseudogene
ENSG00000128604	0	ENSG00000128604|IRF5|mRNA|interferon regulatory factor 5
ENSG00000232325	0	ENSG00000232325||lncRNA|
ENSG00000283117	0	ENSG00000283117|MGC4859|lncRNA|uncharacterized LOC79150
ENSG00000164694	0	ENSG00000164694|FNDC1|mRNA|fibronectin type III domain containing 1
ENSG00000242162	0	ENSG00000242162||processed_pseudogene|pseudogene similar to part of Sec61 alpha 1 subunit (S. cerevisiae) (SEC61A1)
ENSG00000289958	0
ENSG00000234210	0	ENSG00000234210||lncRNA|novel transcript
ENSG00000270611	0	ENSG00000270611||processed_pseudogene|eukaryotic translation elongation factor 1 alpha 1; pseudogene
ENSG00000230600	0	ENSG00000230600||lncRNA|
ENSG00000153993	0	ENSG00000153993|SEMA3D|mRNA|semaphorin 3D
ENSG00000234089	0	ENSG00000234089||lncRNA|novel transcript
ENSG00000224484	0	ENSG00000224484||unprocessed_pseudogene|family with sequence similarity 27 (FAM27) pseudogene
ENSG00000165125	0	ENSG00000165125|TRPV6|mRNA|transient receptor potential cation channel subfamily V member 6
ENSG00000166448	0	ENSG00000166448|TMEM130|mRNA|transmembrane protein 130
ENSG00000164485	0	ENSG00000164485|IL22RA2|mRNA|interleukin 22 receptor subunit alpha 2
ENSG00000229949	0	ENSG00000229949||processed_pseudogene|ribosomal protein L31 (RPL31) pseudogene
ENSG00000231202	0	ENSG00000231202|TRGVB|TR_V_pseudogene|T cell receptor gamma variable B (pseudogene)
ENSG00000235713	0	ENSG00000235713||unprocessed_pseudogene|gap junction protein; gamma 3; 30.2kDa (GJC3) pseudogene
ENSG00000287860	0	ENSG00000287860||lncRNA|novel transcript
ENSG00000229603	0	ENSG00000229603||lncRNA|novel transcript
ENSG00000218351	0	ENSG00000218351|RPS3AP23|transcribed_processed_pseudogene|RPS3A pseudogene 23
ENSG00000228429	0	ENSG00000228429||processed_pseudogene|ribosomal protein L21 (RPL21) pseudogene
ENSG00000206729	0	ENSG00000206729|RNU6-1126P|snRNA|RNA; U6 small nuclear 1126; pseudogene
ENSG00000276405	0	ENSG00000276405|TRBV13|TR_V_gene|T cell receptor beta variable 13
ENSG00000270763	0	ENSG00000270763|DDX43P2|processed_pseudogene|DEAD-box helicase 43 pseudogene 2
ENSG00000228211	0	ENSG00000228211|HYAL6P|unitary_pseudogene|hyaluronidase 6; pseudogene
ENSG00000241456	0	ENSG00000241456||lncRNA|novel transcript
ENSG00000273252	0	ENSG00000273252|OR7E39P|unprocessed_pseudogene|olfactory receptor family 7 subfamily E member 39 pseudogene
ENSG00000237285	0	ENSG00000237285|HNRNPA1P2|processed_pseudogene|heterogeneous nuclear ribonucleoprotein A1 pseudogene 2
ENSG00000207090	0	ENSG00000207090|RNU6-517P|snRNA|RNA; U6 small nuclear 517; pseudogene
ENSG00000244349	0	ENSG00000244349||lncRNA|
ENSG00000226329	0	ENSG00000226329||unprocessed_pseudogene|solute carrier family 40 (iron-regulated transporter); member 1 (SLC40A1) pseudogene
ENSG00000293216	0
ENSG00000286826	0	ENSG00000286826||lncRNA|novel transcript
ENSG00000106631	0	ENSG00000106631|MYL7|mRNA|myosin light chain 7
ENSG00000283063	0	ENSG00000283063|TRBV6-2|TR_V_gene|T cell receptor beta variable 6-2
ENSG00000277880	0	ENSG00000277880|TRBV17|TR_V_gene|T cell receptor beta variable 17 (non-functional)
ENSG00000239967	0	ENSG00000239967|OR2A41P|unprocessed_pseudogene|olfactory receptor family 2 subfamily A member 41 pseudogene
ENSG00000235828	0	ENSG00000235828|RPL36AP26|processed_pseudogene|ribosomal protein L36a pseudogene 26
ENSG00000280266	0	ENSG00000280266||TEC|TEC
ENSG00000106258	0	ENSG00000106258|CYP3A5|mRNA|cytochrome P450 family 3 subfamily A member 5
ENSG00000261511	0	ENSG00000261511|CYP3A137P|unprocessed_pseudogene|cytochrome P450 family 3 subfamily A member 137; pseudogene
ENSG00000176381	0	ENSG00000176381|PRR18|mRNA|proline rich 18
ENSG00000213880	0	ENSG00000213880|RPL7AP7|processed_pseudogene|ribosomal protein L7a pseudogene 7
ENSG00000230852	0	ENSG00000230852|LINC02857|lncRNA|long intergenic non-protein coding RNA 2857
ENSG00000213717	0	ENSG00000213717||processed_pseudogene|ribosomal protein L18a (RPL18A) pseudogene
ENSG00000293174	0
ENSG00000284558	0	ENSG00000284558||unprocessed_pseudogene|mitochondrially encoded NADH dehydrogenase 3 (MT-ND3) pseudogene
ENSG00000285159	0	ENSG00000285159||lncRNA|novel transcript
ENSG00000290730	0
ENSG00000251802	0	ENSG00000251802||snoRNA|
ENSG00000223845	0	ENSG00000223845|VN1R40P|unitary_pseudogene|vomeronasal 1 receptor 40 pseudogene
ENSG00000213149	0	ENSG00000213149|CNN2P9|processed_pseudogene|calponin 2 pseudogene 9
ENSG00000200847	0	ENSG00000200847|Y_RNA|misc_RNA|Y RNA
ENSG00000244239	0	ENSG00000244239||lncRNA|ICA1 antisense RNA 1
ENSG00000179342	0	ENSG00000179342||processed_pseudogene|guanine nucleotide binding protein (G protein); alpha 11 (Gq class) (GNA11) pseudogene
ENSG00000213644	0	ENSG00000213644|SAPCD2P1|processed_pseudogene|suppressor APC domain containing 2 pseudogene 1
ENSG00000284607	0	ENSG00000284607||lncRNA|novel transcript
ENSG00000270593	0	ENSG00000270593||processed_pseudogene|Rho GTPase activating protein 20 (ARHGAP20) pseudogene
ENSG00000287578	0	ENSG00000287578||lncRNA|novel transcript
ENSG00000285578	0	ENSG00000285578||lncRNA|Novel transcript
ENSG00000187258	0	ENSG00000187258|NPSR1|mRNA|neuropeptide S receptor 1
ENSG00000122641	0	ENSG00000122641|INHBA|mRNA|inhibin subunit beta A
ENSG00000232006	0	ENSG00000232006||lncRNA|novel transcript
ENSG00000224987	0	ENSG00000224987||processed_pseudogene|ribosomal protein L14 (RPL14) pseudogene
ENSG00000224947	0	ENSG00000224947|VN1R25P|processed_pseudogene|vomeronasal 1 receptor 25 pseudogene
ENSG00000244550	0	ENSG00000244550||lncRNA|novel transcript
ENSG00000239911	0	ENSG00000239911|PRKAG2-AS1|lncRNA|PRKAG2 antisense RNA 1
ENSG00000003147	0	ENSG00000003147|ICA1|mRNA|islet cell autoantigen 1
ENSG00000244292	0	ENSG00000244292|OR9N1P|transcribed_unprocessed_pseudogene|olfactory receptor family 9 subfamily N member 1 pseudogene
ENSG00000271945	0	ENSG00000271945||lncRNA|novel transcript
ENSG00000289604	0	ENSG00000289604|CTAGE8|mRNA|CTAGE family member 8
ENSG00000235570	0	ENSG00000235570|LINC00533|lncRNA|long intergenic non-protein coding RNA 533
ENSG00000165178	0	ENSG00000165178|NCF1C|unprocessed_pseudogene|neutrophil cytosolic factor 1C (pseudogene)
ENSG00000274993	0	ENSG00000274993||lncRNA|novel transcript
ENSG00000112414	0	ENSG00000112414|ADGRG6|mRNA|adhesion G protein-coupled receptor G6
ENSG00000106565	0	ENSG00000106565|TMEM176B|mRNA|transmembrane protein 176B
ENSG00000271568	0	ENSG00000271568||processed_pseudogene|EIF2A eukaryotic translation initiation factor 2A; 65kDa; pseudogene
ENSG00000287820	0	ENSG00000287820||lncRNA|novel transcript
ENSG00000213203	0	ENSG00000213203|GIMAP1|mRNA|GTPase; IMAP family member 1
ENSG00000288051	0	ENSG00000288051||lncRNA|novel transcript
ENSG00000233306	0	ENSG00000233306|TRGV2|TR_V_gene|T cell receptor gamma variable 2
ENSG00000236075	0	ENSG00000236075||lncRNA|novel transcript
ENSG00000240790	0	ENSG00000240790||lncRNA|SND1 divergent transcript
ENSG00000282879	0	ENSG00000282879||processed_pseudogene|translation machinery associated 7 homolog (S. cerevisiae) (TMA7) pseudogene
ENSG00000221971	0	ENSG00000221971|TTC4P1|processed_pseudogene|tetratricopeptide repeat domain 4 pseudogene 1
ENSG00000169876	0	ENSG00000169876|MUC17|mRNA|mucin 17; cell surface associated
ENSG00000235399	0	ENSG00000235399||lncRNA|novel transcript
ENSG00000289052	0	ENSG00000289052||lncRNA|novel transcript
ENSG00000290095	0
ENSG00000252983	0	ENSG00000252983|RNU7-35P|snRNA|RNA; U7 small nuclear 35 pseudogene
ENSG00000206974	0	ENSG00000206974|RNU6-1144P|snRNA|RNA; U6 small nuclear 1144; pseudogene
ENSG00000286397	0	ENSG00000286397||lncRNA|
ENSG00000231638	0	ENSG00000231638|LUARIS|lncRNA|lncRNA upregulator of antiviral response interferon signaling
ENSG00000214604	0	ENSG00000214604|NPM1P36|processed_pseudogene|nucleophosmin 1 pseudogene 36
ENSG00000233470	0	ENSG00000233470||lncRNA|novel transcript
ENSG00000237154	0	ENSG00000237154|MCFD2P1|processed_pseudogene|multiple coagulation factor deficiency 2 pseudogene 1
ENSG00000202350	0	ENSG00000202350|RNU6-326P|snRNA|RNA; U6 small nuclear 326; pseudogene
ENSG00000216629	0	ENSG00000216629|OR2W4P|unprocessed_pseudogene|olfactory receptor family 2 subfamily W member 4 pseudogene
ENSG00000231523	0	ENSG00000231523|SEPTIN14P1|unprocessed_pseudogene|septin 14 pseudogene 1
ENSG00000231484	0	ENSG00000231484||unprocessed_pseudogene|family with sequence similarity 182; member A (FAM182A) pseudogene
ENSG00000291184	0
ENSG00000227386	0	ENSG00000227386||lncRNA|novel transcript
ENSG00000164675	0	ENSG00000164675|IQUB|mRNA|IQ motif and ubiquitin domain containing
ENSG00000288784	0	ENSG00000288784|CTAGE4|mRNA|CTAGE family member 4
ENSG00000243746	0	ENSG00000243746|EEF1A1P10|processed_pseudogene|eukaryotic translation elongation factor 1 alpha 1 pseudogene 10
ENSG00000229769	0	ENSG00000229769|TRBV10-2|TR_V_gene|T cell receptor beta variable 10-2
ENSG00000228897	0	ENSG00000228897||processed_pseudogene|novel pseudogene
ENSG00000260997	0	ENSG00000260997||lncRNA|novel transcript; overlapping MYO1G
ENSG00000284291	0	ENSG00000284291|MTCO2P10|unprocessed_pseudogene|MT-CO2 pseudogene 10
ENSG00000229495	0	ENSG00000229495||lncRNA|novel transcript
ENSG00000276960	0	ENSG00000276960||unprocessed_pseudogene|solute carrier family 22 (organic cation transporter); member 3 (SLC22A3) pseudogene
ENSG00000202334	0	ENSG00000202334|RNA5SP238|rRNA_pseudogene|RNA; 5S ribosomal pseudogene 238
ENSG00000005981	0	ENSG00000005981|ASB4|mRNA|ankyrin repeat and SOCS box containing 4
ENSG00000293559	0
ENSG00000221697	0	ENSG00000221697|MIR1275|miRNA|microRNA 1275
ENSG00000242653	0	ENSG00000242653|RN7SL132P|misc_RNA|RNA; 7SL; cytoplasmic 132; pseudogene
ENSG00000201933	0	ENSG00000201933|Y_RNA|misc_RNA|Y RNA
ENSG00000228649	0	ENSG00000228649|SNHG26|lncRNA|small nucleolar RNA host gene 26
ENSG00000164645	0	ENSG00000164645|TEX47|mRNA|testis expressed 47
ENSG00000259920	0	ENSG00000259920||lncRNA|novel transcript
ENSG00000289251	0	ENSG00000289251||lncRNA|novel transcript
ENSG00000276953	0	ENSG00000276953|TRBV12-4|TR_V_gene|T cell receptor beta variable 12-4
ENSG00000146755	0	ENSG00000146755|TRIM50|mRNA|tripartite motif containing 50
ENSG00000232524	0	ENSG00000232524||lncRNA|novel transcript
ENSG00000236105	0	ENSG00000236105|PRELID3BP10|processed_pseudogene|PRELI domain containing 3B pseudogene 10
ENSG00000020219	0	ENSG00000020219|CCT8L1P|processed_pseudogene|chaperonin containing TCP1 subunit 8 like 1; pseudogene
ENSG00000236405	0	ENSG00000236405|UBQLN1P1|processed_pseudogene|ubiquilin 1 pseudogene 1
ENSG00000226838	0	ENSG00000226838||unprocessed_pseudogene|chromosome 20 open reading frame 69 (C20orf69) pseudogene
ENSG00000237425	0	ENSG00000237425|RPSAP2|processed_pseudogene|ribosomal protein SA pseudogene 2
ENSG00000283537	0	ENSG00000283537||transcribed_unprocessed_pseudogene|novel TRPM8 channel-associated factor pseudogene
ENSG00000227371	0	ENSG00000227371||processed_pseudogene|CKLF-like MARVEL transmembrane domain containing 7 (CMTM7) pseudogene
ENSG00000232944	0	ENSG00000232944||processed_pseudogene|pseudogene similar to part of general transcription factor II; i GTF2I
ENSG00000258083	0	ENSG00000258083|OR9A4|mRNA|olfactory receptor family 9 subfamily A member 4
ENSG00000230192	0	ENSG00000230192||processed_pseudogene|STAM binding protein-like 1 (STAMBPL1) pseudogene
ENSG00000228742	0	ENSG00000228742|LINC02577|lncRNA|long intergenic non-protein coding RNA 2577
ENSG00000266875	0	ENSG00000266875|RN7SL408P|misc_RNA|RNA; 7SL; cytoplasmic 408; pseudogene
ENSG00000172673	0	ENSG00000172673|THEMIS|mRNA|thymocyte selection associated
ENSG00000237115	0	ENSG00000237115||processed_pseudogene|T-cell activation leucine repeat-rich protein (TA-LRRP) pseudogene
ENSG00000234015	0	ENSG00000234015|LINC02530|lncRNA|long intergenic non-protein coding RNA 2530
ENSG00000174697	0	ENSG00000174697|LEP|mRNA|leptin
ENSG00000237620	0	ENSG00000237620|GCNT1P5|processed_pseudogene|glucosaminyl (N-acetyl) transferase 1 pseudogene 5
ENSG00000206705	0	ENSG00000206705|Y_RNA|misc_RNA|Y RNA
ENSG00000197903	0	ENSG00000197903|H2BC12|mRNA|H2B clustered histone 12
ENSG00000231139	0	ENSG00000231139||unprocessed_pseudogene|ribosomal protein S20 (RPS20) pseudogene
ENSG00000021461	0	ENSG00000021461|CYP3A43|mRNA|cytochrome P450 family 3 subfamily A member 43
ENSG00000229165	0	ENSG00000229165|GDI2P1|processed_pseudogene|GDP dissociation inhibitor 2 pseudogene 1
ENSG00000202283	0	ENSG00000202283||snoRNA|
ENSG00000236173	0	ENSG00000236173||lncRNA|novel transcript
ENSG00000261462	0	ENSG00000261462||lncRNA|
ENSG00000213067	0	ENSG00000213067||processed_pseudogene|insulin-like growth factor 2 mRNA binding protein 3 (IGF2BP3) pseudogene
ENSG00000203711	0	ENSG00000203711|LINC02901|lncRNA|long intergenic non-protein coding RNA 2901
ENSG00000232383	0	ENSG00000232383||processed_pseudogene|ribosomal protein L23 (RPL23) pseudogene
ENSG00000219314	0	ENSG00000219314||processed_pseudogene|ESD pseudogene 1
ENSG00000286171	0	ENSG00000286171||lncRNA|RNA; Ro-associated Y5
ENSG00000159860	0	ENSG00000159860|TCAF2P1|transcribed_unprocessed_pseudogene|TRPM8 channel associated factor 2 pseudogene 1
ENSG00000226671	0	ENSG00000226671||processed_pseudogene|voltage-dependent anion channel 3 (Vdac3) pseudogene
ENSG00000231232	0	ENSG00000231232||unprocessed_pseudogene|family with sequence similarity 27 (FAM27) pseudogene
ENSG00000289045	0	ENSG00000289045||lncRNA|novel transcript
ENSG00000235349	0	ENSG00000235349||processed_pseudogene|P antigen family; member 4 (prostate associated) (PAGE4) pseudogene
ENSG00000112333	0	ENSG00000112333|NR2E1|mRNA|nuclear receptor subfamily 2 group E member 1
ENSG00000184414	0	ENSG00000184414|IRS3P|processed_pseudogene|insulin receptor substrate 3; pseudogene
ENSG00000220377	0	ENSG00000220377|GSTA8P|unprocessed_pseudogene|glutathione S-transferase alpha 8; pseudogene
ENSG00000288889	0	ENSG00000288889||lncRNA|
ENSG00000260188	0	ENSG00000260188||lncRNA|novel transcript; antisense to SLC22A16
ENSG00000272129	0	ENSG00000272129||lncRNA|novel transcript
ENSG00000282173	0	ENSG00000282173|TRBJ1-5|TR_J_gene|T cell receptor beta joining 1-5
ENSG00000286565	0	ENSG00000286565||lncRNA|novel transcript
ENSG00000273444	0	ENSG00000273444||unprocessed_pseudogene|methionyl aminopeptidase 2 (METAP2) pseudogene
ENSG00000290007	0
ENSG00000231299	0	ENSG00000231299|SEPTIN14P24|unprocessed_pseudogene|septin 14 pseudogene 24
ENSG00000280325	0	ENSG00000280325||TEC|
ENSG00000253291	0	ENSG00000253291|TRBV7-7|TR_V_gene|T cell receptor beta variable 7-7
ENSG00000206982	0	ENSG00000206982|Y_RNA|misc_RNA|Y RNA
ENSG00000124780	0	ENSG00000124780|KCNK17|mRNA|potassium two pore domain channel subfamily K member 17
ENSG00000206908	0	ENSG00000206908|RNU1-136P|snRNA|RNA; U1 small nuclear 136; pseudogene
ENSG00000213091	0	ENSG00000213091|PHBP1|processed_pseudogene|PHB1 pseudogene 1
ENSG00000211701	0	ENSG00000211701|TRGV1|TR_V_gene|T cell receptor gamma variable 1 (non-functional)
ENSG00000002746	0	ENSG00000002746|HECW1|mRNA|HECT; C2 and WW domain containing E3 ubiquitin protein ligase 1
ENSG00000233191	0	ENSG00000233191||lncRNA|novel transcript
ENSG00000275846	0	ENSG00000275846||lncRNA|novel transcript
ENSG00000278577	0	ENSG00000278577||unprocessed_pseudogene|zinc finger protein 679 (ZNF679) pseudogene
ENSG00000275106	0	ENSG00000275106||TEC|novel transcript
ENSG00000229600	0	ENSG00000229600||lncRNA|novel transcript
ENSG00000221989	0	ENSG00000221989|OR2A2|mRNA|olfactory receptor family 2 subfamily A member 2
ENSG00000270512	0	ENSG00000270512||processed_pseudogene|ribosomal protein L9; pseudogene
ENSG00000202021	0	ENSG00000202021|Y_RNA|misc_RNA|Y RNA
ENSG00000105967	0	ENSG00000105967|TFEC|mRNA|transcription factor EC
ENSG00000127377	0	ENSG00000127377|CRYGN|mRNA|crystallin gamma N
ENSG00000287093	0	ENSG00000287093||lncRNA|novel transcript
ENSG00000235574	0	ENSG00000235574||processed_pseudogene|coiled-coil domain containing 86 (CCDC86) pseudogene
ENSG00000285564	0	ENSG00000285564||lncRNA|novel transcript
ENSG00000273644	0	ENSG00000273644||processed_pseudogene|von Hippel-Lindau binding protein 1 (VBP1) pseudogene
ENSG00000233876	0	ENSG00000233876|GAPDHP68|processed_pseudogene|glyceraldehyde 3 phosphate dehydrogenase pseudogene 68
ENSG00000233682	0	ENSG00000233682||lncRNA|FNDC1 antisense RNA 1
ENSG00000227131	0	ENSG00000227131||lncRNA|novel transcript
ENSG00000224316	0	ENSG00000224316|GTF2IP5|unprocessed_pseudogene|general transcription factor IIi pseudogene 5
ENSG00000213642	0	ENSG00000213642||processed_pseudogene|novel pseudogene
ENSG00000225918	0	ENSG00000225918|RPL7P59|processed_pseudogene|ribosomal protein L7 pseudogene 59
ENSG00000201218	0	ENSG00000201218|Y_RNA|misc_RNA|Y RNA
ENSG00000229379	0	ENSG00000229379||lncRNA|novel transcript
ENSG00000293095	0
ENSG00000226943	0	ENSG00000226943|ALG1L5P|unprocessed_pseudogene|ALG1 like 5; pseudogene
ENSG00000271367	0	ENSG00000271367||lncRNA|novel transcript
ENSG00000270584	0	ENSG00000270584||processed_pseudogene|ribosomal protein S24; pseudogene
ENSG00000278592	0	ENSG00000278592||misc_RNA|
ENSG00000241345	0	ENSG00000241345||lncRNA|novel transcript
ENSG00000271526	0	ENSG00000271526||processed_pseudogene|LYR motif containing 9 (LYRM9) pseudogene
ENSG00000005073	0	ENSG00000005073|HOXA11|mRNA|homeobox A11
ENSG00000106351	0	ENSG00000106351|AGFG2|mRNA|ArfGAP with FG repeats 2
ENSG00000229478	0	ENSG00000229478|ROBO2P1|processed_pseudogene|roundabout guidance receptor 2 pseudogene 1
ENSG00000200857	0	ENSG00000200857|Y_RNA|misc_RNA|Y RNA
ENSG00000236839	0	ENSG00000236839||lncRNA|
ENSG00000237896	0	ENSG00000237896||lncRNA|novel transcript
ENSG00000225945	0	ENSG00000225945||lncRNA|ZFAND3 divergent transcript
ENSG00000230605	0	ENSG00000230605|MTCYBP6|processed_pseudogene|MT-CYB pseudogene 6
ENSG00000227743	0	ENSG00000227743||lncRNA|novel transcript
ENSG00000225371	0	ENSG00000225371|CICP8|processed_pseudogene|capicua transcriptional repressor pseudogene 8
ENSG00000224017	0	ENSG00000224017|LINC01449|lncRNA|long intergenic non-protein coding RNA 1449
ENSG00000223893	0	ENSG00000223893|GNL2P1|processed_pseudogene|G protein nucleolar 2 pseudogene 1
ENSG00000253028	0	ENSG00000253028||snoRNA|
ENSG00000181072	0	ENSG00000181072|CHRM2|mRNA|cholinergic receptor muscarinic 2
ENSG00000270516	0	ENSG00000270516||processed_pseudogene|cereblon; pseudogene
ENSG00000213783	0	ENSG00000213783|RPL35P4|processed_pseudogene|ribosomal protein L35 pseudogene 4
ENSG00000293406	0
ENSG00000238906	0	ENSG00000238906||snoRNA|
ENSG00000226468	0	ENSG00000226468||processed_pseudogene|phosphoribosyl pyrophosphate synthetase 2 (PRPS2) pseudogene
ENSG00000277473	0	ENSG00000277473|Metazoa_SRP|misc_RNA|Metazoan signal recognition particle RNA
ENSG00000213215	0	ENSG00000213215|OR2F1|mRNA|olfactory receptor family 2 subfamily F member 1
ENSG00000164746	0	ENSG00000164746|C7orf57|mRNA|chromosome 7 open reading frame 57
ENSG00000122543	0	ENSG00000122543|OCM|mRNA|oncomodulin
ENSG00000231098	0	ENSG00000231098||lncRNA|novel transcript
ENSG00000155070	0	ENSG00000155070|UNC93B2|processed_pseudogene|unc-93 homolog B2 (pseudogene)
ENSG00000273297	0	ENSG00000273297||lncRNA|long intergenic non-protein coding RNA 3060
ENSG00000271696	0	ENSG00000271696||processed_pseudogene|abhydrolase domain containing 15 (ABHD15) pseudogene
ENSG00000224970	0	ENSG00000224970||lncRNA|novel transcript; antisense to TRPV6
ENSG00000273961	0	ENSG00000273961||misc_RNA|
ENSG00000284028	0	ENSG00000284028|MIR4468|miRNA|microRNA 4468
ENSG00000266287	0	ENSG00000266287|MIR3683|miRNA|microRNA 3683
ENSG00000224723	0	ENSG00000224723|GUSBP10|unprocessed_pseudogene|GUSB pseudogene 10
ENSG00000224370	0	ENSG00000224370||processed_pseudogene|calmodulin 3 (phosphorylase kinase; delta) (CALM3) pseudogene
ENSG00000243661	0	ENSG00000243661|WBP1LP1|processed_pseudogene|WBP1L pseudogene 1
ENSG00000252523	0	ENSG00000252523|RNU6-267P|snRNA|RNA; U6 small nuclear 267; pseudogene
ENSG00000249912	0	ENSG00000249912|TRBV26|TR_V_pseudogene|T cell receptor beta variable 26 (pseudogene)
ENSG00000236046	0	ENSG00000236046||lncRNA|novel transcript
ENSG00000287521	0	ENSG00000287521||lncRNA|novel transcript; antisense to ZPBP
ENSG00000230936	0	ENSG00000230936||processed_pseudogene|REX1; RNA exonuclease 1 homolog (S. cerevisiae) (REXO1) pseudogene
ENSG00000223721	0	ENSG00000223721|UQCRFS1P2|processed_pseudogene|ubiquinol-cytochrome c reductase; Rieske iron-sulfur polypeptide 1 pseudogene 2
ENSG00000228806	0	ENSG00000228806||unprocessed_pseudogene|zinc finger protein 532 (ZNF532) pseudogene
ENSG00000228653	0	ENSG00000228653|HNRNPCP7|processed_pseudogene|heterogeneous nuclear ribonucleoprotein C pseudogene 7
ENSG00000221937	0	ENSG00000221937|TAS2R40|mRNA|taste 2 receptor member 40
ENSG00000200189	0	ENSG00000200189|RNU6-832P|snRNA|RNA; U6 small nuclear 832; pseudogene
ENSG00000204252	0	ENSG00000204252|HLA-DOA|mRNA|major histocompatibility complex; class II; DO alpha
ENSG00000227017	0	ENSG00000227017||lncRNA|novel transcript
ENSG00000232654	0	ENSG00000232654|FAM136BP|processed_pseudogene|family with sequence similarity 136 member B; pseudogene
ENSG00000280920	0	ENSG00000280920||lncRNA|human papillomavirus (type 18) E5 central sequence-like 1
ENSG00000106648	0	ENSG00000106648|GALNTL5|mRNA|polypeptide N-acetylgalactosaminyltransferase like 5
ENSG00000226212	0	ENSG00000226212|TRGV6|TR_V_pseudogene|T cell receptor gamma variable 6 (pseudogene)
ENSG00000164393	0	ENSG00000164393|ADGRF2|transcribed_unitary_pseudogene|adhesion G protein-coupled receptor F2; pseudogene
ENSG00000230746	0	ENSG00000230746||lncRNA|novel transcript
ENSG00000269387	0	ENSG00000269387||lncRNA|novel transcript
ENSG00000228521	0	ENSG00000228521||lncRNA|novel transcript
ENSG00000234647	0	ENSG00000234647||lncRNA|novel transcript
ENSG00000091138	0	ENSG00000091138|SLC26A3|mRNA|solute carrier family 26 member 3
ENSG00000236389	0	ENSG00000236389||lncRNA|novel transcript
ENSG00000225690	0	ENSG00000225690|TREML5P|unprocessed_pseudogene|triggering receptor expressed on myeloid cells like 5; pseudogene
ENSG00000285741	0	ENSG00000285741||lncRNA|novel transcript
ENSG00000226485	0	ENSG00000226485|RBM22P3|processed_pseudogene|RNA binding motif protein 22 pseudogene 3
ENSG00000211690	0	ENSG00000211690|TRGJ1|TR_J_gene|T cell receptor gamma joining 1
ENSG00000231317	0	ENSG00000231317||unprocessed_pseudogene|coiled-coil domain containing 144C (CCDC144C) pseudogene
ENSG00000223889	0	ENSG00000223889||processed_pseudogene|TP53 target 3 (TP53TG3) pseudogene
ENSG00000206709	0	ENSG00000206709|RNU6-1080P|snRNA|RNA; U6 small nuclear 1080; pseudogene
ENSG00000228440	0	ENSG00000228440|MTND5P6|unprocessed_pseudogene|MT-ND5 pseudogene 6
ENSG00000153956	0	ENSG00000153956|CACNA2D1|mRNA|calcium voltage-gated channel auxiliary subunit alpha2delta 1
ENSG00000235243	0	ENSG00000235243||processed_pseudogene|pseudogene similar to part of selenoprotein K SELK
ENSG00000270577	0	ENSG00000270577||processed_pseudogene|HIG1 hypoxia inducible domain family; member 1A (HIGD1A) pseudogene
ENSG00000285165	0	ENSG00000285165||lncRNA|novel transcript; antisense to IKZF1
ENSG00000229982	0	ENSG00000229982|GTF3AP6|processed_pseudogene|general transcription factor IIIA pseudogene 6
ENSG00000280255	0	ENSG00000280255||TEC|tec
ENSG00000217160	0	ENSG00000217160|MTCO2P31|processed_pseudogene|MT-CO2 pseudogene 31
ENSG00000252332	0	ENSG00000252332|RNU6-911P|snRNA|RNA; U6 small nuclear 911; pseudogene
ENSG00000233417	0	ENSG00000233417||lncRNA|novel transcript
ENSG00000240416	0	ENSG00000240416|CYCSP20|processed_pseudogene|CYCS pseudogene 20
ENSG00000237639	0	ENSG00000237639||unprocessed_pseudogene|family with sequence similarity 27 (FAM27) pseudogene
ENSG00000183470	0	ENSG00000183470|FLJ40288|lncRNA|Putative uncharacterized protein FLJ40288
ENSG00000230101	0	ENSG00000230101|TUBB3P2|processed_pseudogene|tubulin beta 3 class III pseudogene 2
ENSG00000240578	0	ENSG00000240578|TRBV22-1|TR_V_pseudogene|T cell receptor beta variable 22-1 (pseudogene)
ENSG00000221938	0	ENSG00000221938|OR2A14|mRNA|olfactory receptor family 2 subfamily A member 14
ENSG00000232301	0	ENSG00000232301|LNCPRESS1|lncRNA|lncRNA p53 regulated and ESC associated 1
ENSG00000274970	0	ENSG00000274970||processed_pseudogene|CTAGE family; member 5 (CTAGE5) pseudogene
ENSG00000231537	0	ENSG00000231537|MTCO3P10|unprocessed_pseudogene|MT-CO3 pseudogene 10
ENSG00000199475	0	ENSG00000199475|RN7SKP104|misc_RNA|RN7SK pseudogene 104
ENSG00000236395	0	ENSG00000236395||processed_pseudogene|ribosomal protein S15a (RPS15A) pseudogene
ENSG00000220745	0	ENSG00000220745||processed_pseudogene|C11orf98 pseudogene 2
ENSG00000199283	0	ENSG00000199283|RNU1-58P|snRNA|RNA; U1 small nuclear 58; pseudogene
ENSG00000228627	0	ENSG00000228627||lncRNA|novel transcript
ENSG00000290786	0
ENSG00000236013	0	ENSG00000236013||lncRNA|long intergenic non-protein coding RNA 2941
ENSG00000221507	0	ENSG00000221507|RNU6ATAC40P|snRNA|RNA; U6atac small nuclear 40; pseudogene
ENSG00000238284	0	ENSG00000238284|LINC01448|lncRNA|long intergenic non-protein coding RNA 1448
ENSG00000285912	0	ENSG00000285912|5S_rRNA|rRNA_pseudogene|5S ribosomal RNA
ENSG00000270933	0	ENSG00000270933||lncRNA|novel transcript
ENSG00000250561	0	ENSG00000250561|OR7E59P|unprocessed_pseudogene|olfactory receptor family 7 subfamily E member 59 pseudogene
ENSG00000169894	0	ENSG00000169894|MUC3A|mRNA|mucin 3A; cell surface associated
ENSG00000232053	0	ENSG00000232053||lncRNA|novel transcript
ENSG00000227360	0	ENSG00000227360||lncRNA|novel transcript
ENSG00000221459	0	ENSG00000221459|SNORA11C|snoRNA|small nucleolar RNA; H/ACA box 11C
ENSG00000284663	0	ENSG00000284663||transcribed_unprocessed_pseudogene|RNA binding protein; fox-1 homolog (C. elegans) 1 (RBFOX1) pseudogene
ENSG00000164879	0	ENSG00000164879|CA3|mRNA|carbonic anhydrase 3
ENSG00000248222	0	ENSG00000248222|SLIT3-AS1|lncRNA|SLIT3 antisense RNA 1
ENSG00000253800	0	ENSG00000253800||processed_pseudogene|60S ribosomal protein L23 (RPL23) pseudogene
ENSG00000254067	0	ENSG00000254067||transcribed_unitary_pseudogene|ADAM metallopeptidase domain 2 (ADAM2) pseudogene
ENSG00000252505	0	ENSG00000252505|SNORA70|snoRNA|Small nucleolar RNA SNORA70
ENSG00000250637	0	ENSG00000250637||unprocessed_pseudogene|Rho GTPase activating protein 20 (ARHGAP20) pseudogene
ENSG00000226098	0	ENSG00000226098|SEC11B|processed_pseudogene|SEC11 homolog B; signal peptidase complex subunit (pseudogene)
ENSG00000274443	0	ENSG00000274443|C8orf89|mRNA|chromosome 8 open reading frame 89
ENSG00000282142	0	ENSG00000282142||lncRNA|novel transcript
ENSG00000261618	0	ENSG00000261618|LINC02605|lncRNA|long intergenic non-protein coding RNA 2605
ENSG00000253182	0	ENSG00000253182||lncRNA|long intergenic non-protein coding RNA 2948
ENSG00000249744	0	ENSG00000249744||processed_pseudogene|ZCCHC10 pseudogene 2
ENSG00000224015	0	ENSG00000224015||lncRNA|novel transcript
ENSG00000253704	0	ENSG00000253704|VIRMA-DT|lncRNA|VIRMA divergent transcript
ENSG00000254287	0	ENSG00000254287||lncRNA|novel transcript
ENSG00000253939	0	ENSG00000253939||lncRNA|novel transcript; antisense to IDO1 and IDO2
ENSG00000242399	0	ENSG00000242399|RPS20P23|processed_pseudogene|ribosomal protein S20 pseudogene 23
ENSG00000254247	0	ENSG00000254247||processed_pseudogene|GABA(A) receptor-associated protein-like 2 (GABARAPL2) pseudogene
ENSG00000126233	0	ENSG00000126233|SLURP1|mRNA|secreted LY6/PLAUR domain containing 1
ENSG00000289338	0	ENSG00000289338||lncRNA|novel transcript
ENSG00000277332	0	ENSG00000277332||lncRNA|novel transcript
ENSG00000170786	0	ENSG00000170786|SDR16C5|mRNA|short chain dehydrogenase/reductase family 16C member 5
ENSG00000240509	0	ENSG00000240509|RPL34P18|processed_pseudogene|ribosomal protein L34 pseudogene 18
ENSG00000272375	0	ENSG00000272375||lncRNA|novel transcript
ENSG00000182631	0	ENSG00000182631|RXFP3|mRNA|relaxin family peptide receptor 3
ENSG00000253369	0	ENSG00000253369||lncRNA|
ENSG00000261036	0	ENSG00000261036||lncRNA|novel transcript
ENSG00000207138	0	ENSG00000207138|RNU6-869P|snRNA|RNA; U6 small nuclear 869; pseudogene
ENSG00000277576	0	ENSG00000277576||unprocessed_pseudogene|CTAGE family; member 5 (CTAGE5) pseudogene
ENSG00000237187	0	ENSG00000237187|NR2F1-AS1|lncRNA|NR2F1 antisense RNA 1
ENSG00000283450	0	ENSG00000283450|MIR486-2|miRNA|microRNA 486-2
ENSG00000261787	0	ENSG00000261787|TCF24|mRNA|transcription factor 24
ENSG00000278428	0	ENSG00000278428||unprocessed_pseudogene|betaine--homocysteine S-methyltransferase 2 (BHMT2) pseudogene
ENSG00000184647	0	ENSG00000184647|PRSS55|mRNA|serine protease 55
ENSG00000289924	0
ENSG00000207415	0	ENSG00000207415|RNU6-1151P|snRNA|RNA; U6 small nuclear 1151; pseudogene
ENSG00000271654	0	ENSG00000271654||processed_pseudogene|SURF6 (surfeit 6) pseudogene
ENSG00000291048	0
ENSG00000254021	0	ENSG00000254021||lncRNA|novel transcript
ENSG00000173930	0	ENSG00000173930|SLCO4C1|mRNA|solute carrier organic anion transporter family member 4C1
ENSG00000249328	0	ENSG00000249328||lncRNA|novel transcript
ENSG00000206228	0	ENSG00000206228|HNRNPA1P4|processed_pseudogene|heterogeneous nuclear ribonucleoprotein A1 pseudogene 4
ENSG00000287755	0	ENSG00000287755||lncRNA|novel transcript
ENSG00000255144	0	ENSG00000255144||unprocessed_pseudogene|transmembrane protein 126A (TMEM126A) pseudogene
ENSG00000158856	0	ENSG00000158856|DMTN|mRNA|dematin actin binding protein
ENSG00000178394	0	ENSG00000178394|HTR1A|mRNA|5-hydroxytryptamine receptor 1A
ENSG00000253137	0	ENSG00000253137|PSMC2P2|processed_pseudogene|PSMC2 pseudogene 2
ENSG00000200151	0	ENSG00000200151|RN7SKP231|misc_RNA|RN7SK pseudogene 231
ENSG00000177257	0	ENSG00000177257|DEFB4B|mRNA|defensin beta 4B
ENSG00000250629	0	ENSG00000250629||lncRNA|novel transcript
ENSG00000253976	0	ENSG00000253976||lncRNA|novel transcript
ENSG00000253603	0	ENSG00000253603|CERNA3|lncRNA|competing endogenous lncRNA 3 for miR-645
ENSG00000253107	0	ENSG00000253107||processed_pseudogene|ataxin 3 (ATXN3) pseudogene
ENSG00000147689	0	ENSG00000147689|FAM83A|mRNA|family with sequence similarity 83 member A
ENSG00000251125	0	ENSG00000251125||lncRNA|novel transcript
ENSG00000286408	0	ENSG00000286408||lncRNA|novel transcript
ENSG00000254383	0	ENSG00000254383||lncRNA|novel transcript
ENSG00000253198	0	ENSG00000253198||processed_pseudogene|Cell division cycle-associated 7-like protein (CDCA7L) pseudogene
ENSG00000254189	0	ENSG00000254189||processed_pseudogene|solute carrier family 25; member 43 (SLC25A43) pseudogene
ENSG00000253872	0	ENSG00000253872||lncRNA|
ENSG00000253163	0	ENSG00000253163||lncRNA|novel transcript
ENSG00000286937	0	ENSG00000286937||lncRNA|novel transcript
ENSG00000074317	0	ENSG00000074317|SNCB|mRNA|synuclein beta
ENSG00000254753	0	ENSG00000254753||lncRNA|novel transcript
ENSG00000237807	0	ENSG00000237807||lncRNA|long intergenic non-protein coding RNA 2984
ENSG00000251387	0	ENSG00000251387||lncRNA|novel transcript
ENSG00000288985	0	ENSG00000288985||lncRNA|novel transcript
ENSG00000254204	0	ENSG00000254204||lncRNA|novel transcript
ENSG00000253734	0	ENSG00000253734|LINC01289|lncRNA|long intergenic non-protein coding RNA 1289
ENSG00000206356	0	ENSG00000206356||processed_pseudogene|novel protein
ENSG00000016082	0	ENSG00000016082|ISL1|mRNA|ISL LIM homeobox 1
ENSG00000253416	0	ENSG00000253416||lncRNA|novel transcript
ENSG00000136999	0	ENSG00000136999|CCN3|mRNA|cellular communication network factor 3
ENSG00000104237	0	ENSG00000104237|RP1|mRNA|RP1 axonemal microtubule associated
ENSG00000284356	0	ENSG00000284356|TAF11L10|mRNA|TATA-box binding protein associated factor 11 like 10
ENSG00000287208	0	ENSG00000287208||lncRNA|novel transcript
ENSG00000253964	0	ENSG00000253964|RPL31P40|processed_pseudogene|ribosomal protein L31 pseudogene 40
ENSG00000254146	0	ENSG00000254146|HMGB1P46|processed_pseudogene|high mobility group box 1 pseudogene 46
ENSG00000285549	0	ENSG00000285549||lncRNA|Novel transcript
ENSG00000254178	0	ENSG00000254178||lncRNA|novel transcript
ENSG00000196711	0	ENSG00000196711|ALKAL1|mRNA|ALK and LTK ligand 1
ENSG00000249928	0	ENSG00000249928|UQCRBP3|processed_pseudogene|ubiquinol-cytochrome c reductase binding protein pseudogene 3
ENSG00000288782	0	ENSG00000288782||lncRNA|novel transcript
ENSG00000164825	0	ENSG00000164825|DEFB1|mRNA|defensin beta 1
ENSG00000248572	0	ENSG00000248572|EGFLAM-AS2|lncRNA|EGFLAM antisense RNA 2
ENSG00000212407	0	ENSG00000212407|RNU6-663P|snRNA|RNA; U6 small nuclear 663; pseudogene
ENSG00000176928	0	ENSG00000176928|GCNT4|mRNA|glucosaminyl (N-acetyl) transferase 4
ENSG00000253919	0	ENSG00000253919|THAP12P7|processed_pseudogene|THAP domain containing 12 pseudogene 7
ENSG00000253655	0	ENSG00000253655|JCHAINP1|processed_pseudogene|joining chain of multimeric IgA and IgM pseudogene 1
ENSG00000249526	0	ENSG00000249526||lncRNA|novel transcript
ENSG00000210678	0	ENSG00000210678|RNU6ATAC2P|snRNA|RNA; U6atac small nuclear 2; pseudogene
ENSG00000254387	0	ENSG00000254387|MYL12AP1|processed_pseudogene|MYL12A pseudogene 1
ENSG00000206845	0	ENSG00000206845|RNU6-209P|snRNA|RNA; U6 small nuclear 209; pseudogene
ENSG00000250330	0	ENSG00000250330||processed_pseudogene|GABA(A) receptor-associated protein-like 2 (GABARAPL2 ) pseudogene
ENSG00000185053	0	ENSG00000185053|SGCZ|mRNA|sarcoglycan zeta
ENSG00000251261	0	ENSG00000251261|OR7H2P|unprocessed_pseudogene|olfactory receptor family 7 subfamily H member 2 pseudogene
ENSG00000169946	0	ENSG00000169946|ZFPM2|mRNA|zinc finger protein; FOG family member 2
ENSG00000248799	0	ENSG00000248799||lncRNA|novel transcript
ENSG00000241870	0	ENSG00000241870||processed_pseudogene|ribosomal protein L13 (RPL13) pseudogene
ENSG00000272085	0	ENSG00000272085||lncRNA|
ENSG00000249808	0	ENSG00000249808|LINC01377|lncRNA|long intergenic non-protein coding RNA 1377
ENSG00000249510	0	ENSG00000249510||processed_pseudogene|ribosomal protein L6 pseudogene 23
ENSG00000288774	0	ENSG00000288774||lncRNA|novel transcript; antisense to SCGB3A2
ENSG00000132915	0	ENSG00000132915|PDE6A|mRNA|phosphodiesterase 6A
ENSG00000003989	0	ENSG00000003989|SLC7A2|mRNA|solute carrier family 7 member 2
ENSG00000168619	0	ENSG00000168619|ADAM18|mRNA|ADAM metallopeptidase domain 18
ENSG00000199620	0	ENSG00000199620|RNA5SP258|rRNA_pseudogene|RNA; 5S ribosomal pseudogene 258
ENSG00000285914	0	ENSG00000285914||lncRNA|Novel transcript
ENSG00000254171	0	ENSG00000254171||lncRNA|novel transcript
ENSG00000250684	0	ENSG00000250684|ADI1P2|processed_pseudogene|acireductone dioxygenase 1 pseudogene 2
ENSG00000286542	0	ENSG00000286542||lncRNA|
ENSG00000250529	0	ENSG00000250529|LINC02121|lncRNA|long intergenic non-protein coding RNA 2121
ENSG00000254507	0	ENSG00000254507|DEFB131E|transcribed_processed_pseudogene|defensin beta 131E (pseudogene)
ENSG00000248626	0	ENSG00000248626|GAPDHP40|processed_pseudogene|glyceraldehyde 3 phosphate dehydrogenase pseudogene 40
ENSG00000255122	0	ENSG00000255122||processed_pseudogene|40S ribosomal protein S24 (Rps24) pseudogene
ENSG00000249050	0	ENSG00000249050||processed_pseudogene|DENN/MADD domain containing 4A (DENND4A) pseudogene
ENSG00000249156	0	ENSG00000249156|TAF11L12|mRNA|TATA-box binding protein associated factor 11 like 12
ENSG00000289458	0	ENSG00000289458||lncRNA|novel transcript
ENSG00000242547	0	ENSG00000242547|RN7SL169P|misc_RNA|RNA; 7SL; cytoplasmic 169; pseudogene
ENSG00000251026	0	ENSG00000251026|LINC02163|lncRNA|ncRNA involved in NHEJ oncogenic ligation efficiency
ENSG00000271477	0	ENSG00000271477||processed_pseudogene|oligonucleotide/oligosaccharide-binding fold containing 1 (OBFC1) pseudogene
ENSG00000251951	0	ENSG00000251951|RN7SKP34|misc_RNA|RN7SK pseudogene 34
ENSG00000274832	0	ENSG00000274832||processed_pseudogene|TAF11-like protein pseudogene
ENSG00000249215	0	ENSG00000249215|NCOA4P4|processed_pseudogene|nuclear receptor coactivator 4 pseudogene 4
ENSG00000288055	0	ENSG00000288055||lncRNA|
ENSG00000184672	0	ENSG00000184672|RALYL|mRNA|RALY RNA binding protein like
ENSG00000180190	0	ENSG00000180190|TDRP|mRNA|testis development related protein
ENSG00000261667	0	ENSG00000261667|LY6L|mRNA|lymphocyte antigen 6 family member L
ENSG00000253568	0	ENSG00000253568||processed_pseudogene|SET and MYND domain containing 3 (SMYD3) pseudogene
ENSG00000253881	0	ENSG00000253881||processed_pseudogene|VPS51 pseudogene 16
ENSG00000250900	0	ENSG00000250900|TRIM7-AS1|lncRNA|TRIM7 antisense RNA 1
ENSG00000283505	0	ENSG00000283505|MIR5681B|miRNA|microRNA 5681b
ENSG00000270243	0	ENSG00000270243||processed_pseudogene|phosphatidylinositol glycan anchor biosynthesis; class P (PIGP) pseudogene
ENSG00000249816	0	ENSG00000249816|LINC00964|lncRNA|long intergenic non-protein coding RNA 964
ENSG00000213376	0	ENSG00000213376|GAPDHP71|processed_pseudogene|glyceraldehyde-3-phosphate dehydrogenase pseudogene 71
ENSG00000285659	0	ENSG00000285659||unprocessed_pseudogene|proline rich 23 domain containing 1 (PRR23D1) pseudogene
ENSG00000198108	0	ENSG00000198108|CHSY3|mRNA|chondroitin sulfate synthase 3
ENSG00000170983	0	ENSG00000170983|LINC00208|lncRNA|long intergenic non-protein coding RNA 208
ENSG00000253923	0	ENSG00000253923||processed_pseudogene|heat shock 10kDa protein 1 (chaperonin 10) (HSPE1) pseudogene
ENSG00000278877	0	ENSG00000278877||TEC|tec
ENSG00000286763	0	ENSG00000286763||lncRNA|novel transcript
ENSG00000248533	0	ENSG00000248533||lncRNA|
ENSG00000249285	0	ENSG00000249285||processed_pseudogene|novel pseudogene
ENSG00000253259	0	ENSG00000253259||lncRNA|novel transcript
ENSG00000253608	0	ENSG00000253608||lncRNA|novel transcript
ENSG00000248498	0	ENSG00000248498|ASNSP1|transcribed_unprocessed_pseudogene|ASNS pseudogene 1
ENSG00000178814	0	ENSG00000178814|OPLAH|mRNA|5-oxoprolinase; ATP-hydrolysing
ENSG00000181171	0	ENSG00000181171|FER1L6-AS1|lncRNA|FER1L6 antisense RNA 1
ENSG00000178538	0	ENSG00000178538|CA8|mRNA|carbonic anhydrase 8
ENSG00000240271	0	ENSG00000240271||processed_pseudogene|ribosomal protein L29 pseudogene 18
ENSG00000206678	0	ENSG00000206678|RNU6-144P|snRNA|RNA; U6 small nuclear 144; pseudogene
ENSG00000253480	0	ENSG00000253480||processed_pseudogene|chromosome 4 open reading frame 27 (C4orf27) pseudogene
ENSG00000276998	0	ENSG00000276998|REXO1L2P|processed_pseudogene|REXO1 like 2; pseudogene
ENSG00000251367	0	ENSG00000251367||lncRNA|novel transcript
ENSG00000207359	0	ENSG00000207359|RNU6-925P|snRNA|RNA; U6 small nuclear 925; pseudogene
ENSG00000285997	0	ENSG00000285997||lncRNA|novel transcript
ENSG00000250822	0	ENSG00000250822|LINC02111|lncRNA|long intergenic non-protein coding RNA 2111
ENSG00000253161	0	ENSG00000253161|LINC01605|lncRNA|long intergenic non-protein coding RNA 1605
ENSG00000287052	0	ENSG00000287052||lncRNA|novel transcript
ENSG00000221043	0	ENSG00000221043|U3|snoRNA|Small nucleolar RNA U3
ENSG00000286577	0	ENSG00000286577||lncRNA|novel transcript; antisense to KIAA0825
ENSG00000240540	0	ENSG00000240540|RPL3P9|processed_pseudogene|ribosomal protein L3 pseudogene 9
ENSG00000253885	0	ENSG00000253885|ARF1P3|processed_pseudogene|ADP ribosylation factor 1 pseudogene 3
ENSG00000250060	0	ENSG00000250060||lncRNA|
ENSG00000251027	0	ENSG00000251027|LINC01950|lncRNA|long intergenic non-protein coding RNA 1950
ENSG00000133401	0	ENSG00000133401|PDZD2|mRNA|PDZ domain containing 2
ENSG00000250358	0	ENSG00000250358|LINC02200|lncRNA|long intergenic non-protein coding RNA 2200
ENSG00000253945	0	ENSG00000253945||processed_pseudogene|ribosomal protein L36a-like (RPL36AL) pseudogene
ENSG00000254372	0	ENSG00000254372||lncRNA|novel transcript
ENSG00000186335	0	ENSG00000186335|SLC36A2|mRNA|solute carrier family 36 member 2
ENSG00000227473	0	ENSG00000227473|TSSK5P|unitary_pseudogene|testis specific serine kinase 5; pseudogene
ENSG00000253260	0	ENSG00000253260||lncRNA|novel transcript
ENSG00000253015	0	ENSG00000253015|RN7SKP64|misc_RNA|RN7SK pseudogene 64
ENSG00000279197	0	ENSG00000279197||TEC|TEC
ENSG00000201627	0	ENSG00000201627|Y_RNA|misc_RNA|Y RNA
ENSG00000285601	0	ENSG00000285601||lncRNA|novel transcript
ENSG00000252341	0	ENSG00000252341|Y_RNA|misc_RNA|Y RNA
ENSG00000206867	0	ENSG00000206867|RNU6-356P|snRNA|RNA; U6 small nuclear 356; pseudogene
ENSG00000261451	0	ENSG00000261451||lncRNA|novel transcript
ENSG00000248591	0	ENSG00000248591||processed_pseudogene|cerebellar degeneration-related protein 2; 62kDa (CDR2) pseudogene
ENSG00000061492	0	ENSG00000061492|WNT8A|mRNA|Wnt family member 8A
ENSG00000254156	0	ENSG00000254156|MTND6P20|transcribed_processed_pseudogene|MT-ND6 pseudogene 20
ENSG00000250862	0	ENSG00000250862|HMGB1P29|processed_pseudogene|high mobility group box 1 pseudogene 29
ENSG00000244192	0	ENSG00000244192||processed_pseudogene|ribosomal protein L11 (RPL11) pseudogene
ENSG00000201368	0	ENSG00000201368|U3|snoRNA|Small nucleolar RNA U3
ENSG00000254012	0	ENSG00000254012|RPL10P8|processed_pseudogene|ribosomal protein L10 pseudogene 8
ENSG00000250447	0	ENSG00000250447|LINC02105|lncRNA|long intergenic non-protein coding RNA 2105
ENSG00000203499	0	ENSG00000203499|IQANK1|mRNA|IQ motif and ankyrin repeat containing 1
ENSG00000261434	0	ENSG00000261434||lncRNA|novel transcript; overlapping LRRC14B
ENSG00000253658	0	ENSG00000253658|LINC01592|lncRNA|long intergenic non-protein coding RNA 1592
ENSG00000287031	0	ENSG00000287031||lncRNA|novel transcript
ENSG00000240237	0	ENSG00000240237||processed_pseudogene|ribosomal protein L21 pseudogene 78
ENSG00000249551	0	ENSG00000249551|LINC02216|lncRNA|long intergenic non-protein coding RNA 2216
ENSG00000186334	0	ENSG00000186334|SLC36A3|mRNA|solute carrier family 36 member 3
ENSG00000293544	0
ENSG00000248202	0	ENSG00000248202|LINC02234|lncRNA|
ENSG00000289702	0
ENSG00000164188	0	ENSG00000164188|RANBP3L|mRNA|RAN binding protein 3 like
ENSG00000271715	0	ENSG00000271715||lncRNA|novel transcript
ENSG00000253993	0	ENSG00000253993||processed_pseudogene|endoplasmic reticulum protein 44 (ERP44) pseudogene
ENSG00000250668	0	ENSG00000250668|LINC02123|lncRNA|long intergenic non-protein coding RNA 2123
ENSG00000249359	0	ENSG00000249359||lncRNA|novel transcript
ENSG00000287790	0	ENSG00000287790||lncRNA|novel transcript
ENSG00000277063	0	ENSG00000277063|MIR8084|miRNA|microRNA 8084
ENSG00000196800	0	ENSG00000196800|SPINK14|mRNA|serine peptidase inhibitor Kazal type 14 (putative)
ENSG00000289829	0
ENSG00000113073	0	ENSG00000113073|SLC4A9|mRNA|solute carrier family 4 member 9
ENSG00000243265	0	ENSG00000243265|RPL23AP55|processed_pseudogene|ribosomal protein L23a pseudogene 55
ENSG00000232578	0	ENSG00000232578||processed_pseudogene|FAST kinase domains 1 (FASTKD1) pseudogene
ENSG00000271494	0	ENSG00000271494||processed_pseudogene|RUN domain containing 1 (RUNDC1) pseudogene
ENSG00000286468	0	ENSG00000286468||lncRNA|novel transcript
ENSG00000266478	0	ENSG00000266478|MIR5197|miRNA|microRNA 5197
ENSG00000253853	0	ENSG00000253853||lncRNA|novel transcript
ENSG00000215006	0	ENSG00000215006|CHCHD2P2|processed_pseudogene|coiled-coil-helix-coiled-coil-helix domain containing 2 pseudogene 2
ENSG00000249797	0	ENSG00000249797|LINC02147|lncRNA|long intergenic non-protein coding RNA 2147
ENSG00000170074	0	ENSG00000170074|FAM153A|mRNA|family with sequence similarity 153 member A
ENSG00000253897	0	ENSG00000253897||transcribed_unprocessed_pseudogene|solute carrier family 36 (proton/amino acid symporter) pseudogene
ENSG00000215217	0	ENSG00000215217|C5orf49|mRNA|cilia and flagella associated protein 90
ENSG00000230571	0	ENSG00000230571||processed_pseudogene|novel pseudogene
ENSG00000285552	0	ENSG00000285552||lncRNA|novel transcript
ENSG00000029534	0	ENSG00000029534|ANK1|mRNA|ankyrin 1
ENSG00000286441	0	ENSG00000286441||lncRNA|novel transcript
ENSG00000251487	0	ENSG00000251487||lncRNA|novel transcript
ENSG00000253123	0	ENSG00000253123||lncRNA|novel transcript
ENSG00000270741	0	ENSG00000270741|PRELID3BP8|processed_pseudogene|PRELI domain containing 3B pseudogene 8
ENSG00000280368	0	ENSG00000280368||TEC|tec
ENSG00000250221	0	ENSG00000250221|KRT8P32|processed_pseudogene|keratin 8 pseudogene 32
ENSG00000285420	0	ENSG00000285420|PDGFRL2P|unitary_pseudogene|platelet derived growth factor receptor like 2; pseudogene
ENSG00000145864	0	ENSG00000145864|GABRB2|mRNA|gamma-aminobutyric acid type A receptor subunit beta2
ENSG00000199765	0	ENSG00000199765|RNU6-363P|snRNA|RNA; U6 small nuclear 363; pseudogene
ENSG00000221990	0	ENSG00000221990|EXOC3-AS1|lncRNA|EXOC3 antisense RNA 1
ENSG00000253903	0	ENSG00000253903||lncRNA|novel transcript
ENSG00000253420	0	ENSG00000253420||lncRNA|novel transcript
ENSG00000184374	0	ENSG00000184374|COLEC10|mRNA|collectin subfamily member 10
ENSG00000222609	0	ENSG00000222609|RNU4-69P|snRNA|RNA; U4 small nuclear 69; pseudogene
ENSG00000289462	0	ENSG00000289462||lncRNA|novel transcript
ENSG00000146054	0	ENSG00000146054|TRIM7|mRNA|tripartite motif containing 7
ENSG00000212414	0	ENSG00000212414|SNORD77B|snoRNA|small nucleolar RNA; C/D box 77B
ENSG00000276778	0	ENSG00000276778|LINC02227|lncRNA|long intergenic non-protein coding RNA 2227
ENSG00000199773	0	ENSG00000199773|RNU1-76P|snRNA|RNA; U1 small nuclear 76; pseudogene
ENSG00000199378	0	ENSG00000199378|Y_RNA|misc_RNA|Y RNA
ENSG00000248555	0	ENSG00000248555|LINC01339|lncRNA|long intergenic non-protein coding RNA 1339
ENSG00000164871	0	ENSG00000164871|SPAG11B|mRNA|sperm associated antigen 11B
ENSG00000250362	0	ENSG00000250362||lncRNA|novel transcript
ENSG00000261269	0	ENSG00000261269||lncRNA|novel transcript; overlapping ZNF366
ENSG00000185261	0	ENSG00000185261|KIAA0825|mRNA|KIAA0825
ENSG00000224594	0	ENSG00000224594|RPL29P19|processed_pseudogene|ribosomal protein L29 pseudogene 19
ENSG00000253965	0	ENSG00000253965||lncRNA|novel transcript
ENSG00000127743	0	ENSG00000127743|IL17B|mRNA|interleukin 17B
ENSG00000142319	0	ENSG00000142319|SLC6A3|mRNA|solute carrier family 6 member 3
ENSG00000253166	0	ENSG00000253166||unprocessed_pseudogene|family with sequence similarity 41; member C (FAM41C) pseudogene
ENSG00000284728	0	ENSG00000284728||unprocessed_pseudogene|RNA binding protein; fox-1 homolog (C. elegans) 1 (RBFOX1) pseudogene
ENSG00000239808	0	ENSG00000239808|RN7SL255P|misc_RNA|RNA; 7SL; cytoplasmic 255; pseudogene
ENSG00000254543	0	ENSG00000254543|HSPD1P2|processed_pseudogene|heat shock protein family D (Hsp60) member 1 pseudogene 2
ENSG00000270558	0	ENSG00000270558||processed_pseudogene|chromobox homolog 3 (CBX3) pseudogene
ENSG00000253319	0	ENSG00000253319||processed_pseudogene|novel pseudogene
ENSG00000082074	0	ENSG00000082074|FYB1|mRNA|FYN binding protein 1
ENSG00000253474	0	ENSG00000253474||lncRNA|novel transcript
ENSG00000249610	0	ENSG00000249610|ZNF474-AS1|lncRNA|ZNF474 antisense RNA 1
ENSG00000253560	0	ENSG00000253560||processed_pseudogene|coenzyme Q6 homolog; monooxygenase (S. cerevisiae) (COQ6) pseudogene
ENSG00000199368	0	ENSG00000199368|RNU6-1084P|snRNA|RNA; U6 small nuclear 1084; pseudogene
ENSG00000279949	0	ENSG00000279949||lncRNA|
ENSG00000271334	0	ENSG00000271334|LINC02104|lncRNA|long intergenic non-protein coding RNA 2104
ENSG00000253322	0	ENSG00000253322||lncRNA|novel transcript
ENSG00000276426	0	ENSG00000276426||misc_RNA|
ENSG00000170571	0	ENSG00000170571|EMB|mRNA|embigin
ENSG00000253513	0	ENSG00000253513|SQLE-DT|lncRNA|SQLE divergent transcript
ENSG00000248826	0	ENSG00000248826|PCBP2P3|processed_pseudogene|PCBP2 pseudogene 3
ENSG00000250730	0	ENSG00000250730|HMGB3P3|processed_pseudogene|high mobility group box 3 pseudogene 3
ENSG00000263794	0	ENSG00000263794|RN7SL457P|misc_RNA|RNA; 7SL; cytoplasmic 457; pseudogene
ENSG00000249994	0	ENSG00000249994||lncRNA|novel transcript
ENSG00000137573	0	ENSG00000137573|SULF1|mRNA|sulfatase 1
ENSG00000134516	0	ENSG00000134516|DOCK2|mRNA|dedicator of cytokinesis 2
ENSG00000287390	0	ENSG00000287390||lncRNA|novel transcript
ENSG00000242607	0	ENSG00000242607|RPS3AP34|processed_pseudogene|RPS3A pseudogene 34
ENSG00000284373	0	ENSG00000284373|TAF11L2|mRNA|TATA-box binding protein associated factor 11 like 2
ENSG00000286403	0	ENSG00000286403||lncRNA|novel transcript
ENSG00000252881	0	ENSG00000252881|RNU6-334P|snRNA|RNA; U6 small nuclear 334; pseudogene
ENSG00000255174	0	ENSG00000255174||processed_pseudogene|Wolf-Hirschhorn syndrome candidate 1-like 1 (WHSC1L1) pseudogene
ENSG00000284746	0	ENSG00000284746||transcribed_unprocessed_pseudogene|RNA binding protein; fox-1 homolog (C. elegans) 1 (RBFOX1) pseudogene
ENSG00000164616	0	ENSG00000164616|FBXL21P|transcribed_unitary_pseudogene|F-box and leucine rich repeat protein 21; pseudogene
ENSG00000177570	0	ENSG00000177570|SAMD12|mRNA|sterile alpha motif domain containing 12
ENSG00000216917	0	ENSG00000216917||processed_pseudogene|ribosomal protein L15 pseudogene 9
ENSG00000272070	0	ENSG00000272070||lncRNA|
ENSG00000202111	0	ENSG00000202111|VTRNA1-2|misc_RNA|vault RNA 1-2
ENSG00000241964	0	ENSG00000241964|RN7SL135P|misc_RNA|RNA; 7SL; cytoplasmic 135; pseudogene
ENSG00000288978	0	ENSG00000288978||lncRNA|novel transcript
ENSG00000289493	0	ENSG00000289493||lncRNA|novel transcript
ENSG00000207816	0	ENSG00000207816|MIR124-2|miRNA|microRNA 124-2
ENSG00000248474	0	ENSG00000248474|LINC02122|lncRNA|long intergenic non-protein coding RNA 2122
ENSG00000164265	0	ENSG00000164265|SCGB3A2|mRNA|secretoglobin family 3A member 2
ENSG00000200714	0	ENSG00000200714|Y_RNA|misc_RNA|Y RNA
ENSG00000248363	0	ENSG00000248363||lncRNA|novel transcript
ENSG00000164176	0	ENSG00000164176|EDIL3|mRNA|EGF like repeats and discoidin domains 3
ENSG00000248199	0	ENSG00000248199||lncRNA|novel transcript
ENSG00000254201	0	ENSG00000254201||lncRNA|novel transcript
ENSG00000242292	0	ENSG00000242292||processed_pseudogene|ribosomal protein L39 (RPL39) pseudogene
ENSG00000253373	0	ENSG00000253373||lncRNA|novel transcript
ENSG00000207334	0	ENSG00000207334|RNU6-12P|snRNA|RNA; U6 small nuclear 12; pseudogene
ENSG00000178187	0	ENSG00000178187|ZNF454|mRNA|zinc finger protein 454
ENSG00000206661	0	ENSG00000206661|SNORA70|snoRNA|Small nucleolar RNA SNORA70
ENSG00000279821	0	ENSG00000279821||TEC|TEC
ENSG00000254283	0	ENSG00000254283||processed_pseudogene|ATP synthase; H+ transporting; mitochondrial F0 complex; subunit F2 (ATP5J2) pseudogene
ENSG00000249362	0	ENSG00000249362|LINC02488|lncRNA|long intergenic non-protein coding RNA 2488
ENSG00000184845	0	ENSG00000184845|DRD1|mRNA|dopamine receptor D1
ENSG00000243050	0	ENSG00000243050|RPL30P10|processed_pseudogene|ribosomal protein L30 pseudogene 10
ENSG00000199487	0	ENSG00000199487|Y_RNA|misc_RNA|Y RNA
ENSG00000228744	0	ENSG00000228744|RPS3AP30|processed_pseudogene|RPS3A pseudogene 30
ENSG00000239872	0	ENSG00000239872|RPL35AP19|processed_pseudogene|ribosomal protein L35a pseudogene 19
ENSG00000249069	0	ENSG00000249069|LINC01033|lncRNA|
ENSG00000215096	0	ENSG00000215096|IFITM8P|processed_pseudogene|interferon induced transmembrane protein 8 pseudogene
ENSG00000253585	0	ENSG00000253585||lncRNA|novel transcript
ENSG00000236191	0	ENSG00000236191|RPS15AP25|processed_pseudogene|ribosomal protein S15a pseudogene 25
ENSG00000204661	0	ENSG00000204661|C5orf60|lncRNA|chromosome 5 open reading frame 60
ENSG00000251183	0	ENSG00000251183|LINC01861|lncRNA|long intergenic non-protein coding RNA 1861
ENSG00000270861	0	ENSG00000270861||processed_pseudogene|TMEM69 pseudogene 1
ENSG00000248475	0	ENSG00000248475||lncRNA|novel transcript
ENSG00000248942	0	ENSG00000248942|LINC01335|lncRNA|
ENSG00000254093	0	ENSG00000254093|PINX1|mRNA|PIN2 (TERF1) interacting telomerase inhibitor 1
ENSG00000182613	0	ENSG00000182613|OR2V2|mRNA|olfactory receptor family 2 subfamily V member 2
ENSG00000254338	0	ENSG00000254338|MAFA-AS1|lncRNA|MAFA antisense RNA 1
ENSG00000248709	0	ENSG00000248709||lncRNA|novel transcript
ENSG00000284948	0	ENSG00000284948||lncRNA|novel transcript
ENSG00000253455	0	ENSG00000253455||lncRNA|long intergenic non-protein coding RNA 3054
ENSG00000250048	0	ENSG00000250048|LINC00603|lncRNA|long intergenic non-protein coding RNA 603
ENSG00000253717	0	ENSG00000253717||lncRNA|novel transcript
ENSG00000212433	0	ENSG00000212433|RNA5SP252|rRNA_pseudogene|RNA; 5S ribosomal pseudogene 252
ENSG00000198129	0	ENSG00000198129|DEFB107B|mRNA|defensin beta 107B
ENSG00000249410	0	ENSG00000249410|AK4P2|processed_pseudogene|adenylate kinase 4 pseudogene 2
ENSG00000170091	0	ENSG00000170091|NSG2|mRNA|neuronal vesicle trafficking associated 2
ENSG00000168490	0	ENSG00000168490|PHYHIP|mRNA|phytanoyl-CoA 2-hydroxylase interacting protein
ENSG00000250859	0	ENSG00000250859|HNRNPKP1|processed_pseudogene|heterogeneous nuclear ribonucleoprotein K pseudogene 1
ENSG00000276540	0	ENSG00000276540|REXO1L10P|processed_pseudogene|REXO1 like 10; pseudogene
ENSG00000212273	0	ENSG00000212273||snoRNA|
ENSG00000253233	0	ENSG00000253233||processed_pseudogene|Nipped-B homolog (Drosophila) (NIPBL) pseudogene
ENSG00000272338	0	ENSG00000272338||lncRNA|novel transcript
ENSG00000250320	0	ENSG00000250320|EDIL3-DT|lncRNA|EDIL3 divergent transcript
ENSG00000113739	0	ENSG00000113739|STC2|mRNA|stanniocalcin 2
ENSG00000120903	0	ENSG00000120903|CHRNA2|mRNA|cholinergic receptor nicotinic alpha 2 subunit
ENSG00000255128	0	ENSG00000255128|HSPD1P3|processed_pseudogene|heat shock protein family D (Hsp60) member 1 pseudogene 3
ENSG00000127589	0	ENSG00000127589|TUBBP1|transcribed_processed_pseudogene|tubulin beta pseudogene 1
ENSG00000164438	0	ENSG00000164438|TLX3|mRNA|T cell leukemia homeobox 3
ENSG00000205884	0	ENSG00000205884|DEFB136|mRNA|defensin beta 136
ENSG00000253564	0	ENSG00000253564||processed_pseudogene|heat shock protein 90kDa alpha (cytosolic); class B member 3 (HSP90AB3P) pseudogene
ENSG00000156466	0	ENSG00000156466|GDF6|mRNA|growth differentiation factor 6
ENSG00000221886	0	ENSG00000221886|ZBED8|mRNA|family with sequence similarity 200 member C
ENSG00000217791	0	ENSG00000217791|ASS1P9|processed_pseudogene|argininosuccinate synthetase 1 pseudogene 9
ENSG00000248801	0	ENSG00000248801|C8orf34-AS1|lncRNA|C8orf34 antisense RNA 1
ENSG00000223293	0	ENSG00000223293|RNA5SP270|rRNA_pseudogene|RNA; 5S ribosomal pseudogene 270
ENSG00000248522	0	ENSG00000248522|SBF1P1|processed_pseudogene|SET binding factor 1 pseudogene 1
ENSG00000253470	0	ENSG00000253470||lncRNA|novel transcript
ENSG00000249859	0	ENSG00000249859|PVT1|lncRNA|Pvt1 oncogene
ENSG00000265247	0	ENSG00000265247|MIR4472-1|miRNA|microRNA 4472-1
ENSG00000250114	0	ENSG00000250114||unprocessed_pseudogene|lin-28 homolog B (C. elegans) (LIN28B) pseudogene
ENSG00000234602	0	ENSG00000234602|MCIDAS|mRNA|multiciliate differentiation and DNA synthesis associated cell cycle protein
ENSG00000291308	0
ENSG00000271230	0	ENSG00000271230||processed_pseudogene|histone cluster 3; H3 pseudogene (HIST3H3) pseudogene
ENSG00000251376	0	ENSG00000251376||lncRNA|novel transcript
ENSG00000253728	0	ENSG00000253728||lncRNA|novel transcript
ENSG00000253972	0	ENSG00000253972|MAL2-AS1|lncRNA|MAL2 antisense RNA 1
ENSG00000248708	0	ENSG00000248708|LINC02144|lncRNA|long intergenic non-protein coding RNA 2144
ENSG00000288890	0	ENSG00000288890||lncRNA|novel transcript
ENSG00000221771	0	ENSG00000221771|MIR1205|miRNA|microRNA 1205
ENSG00000248393	0	ENSG00000248393||lncRNA|novel transcript
ENSG00000280251	0	ENSG00000280251||TEC|tec
ENSG00000249600	0	ENSG00000249600||processed_pseudogene|ribosomal L24 domain containing 1 (RSL24D1) pseudogene
ENSG00000286675	0	ENSG00000286675||lncRNA|novel transcript
ENSG00000164266	0	ENSG00000164266|SPINK1|mRNA|serine peptidase inhibitor Kazal type 1
ENSG00000197353	0	ENSG00000197353|LYPD2|mRNA|LY6/PLAUR domain containing 2
ENSG00000165066	0	ENSG00000165066|NKX6-3|mRNA|NK6 homeobox 3
ENSG00000271480	0	ENSG00000271480|MTND3P19|processed_pseudogene|MT-ND3 pseudogene 19
ENSG00000293293	0
ENSG00000206774	0	ENSG00000206774|RNU6-211P|snRNA|RNA; U6 small nuclear 211; pseudogene
ENSG00000221093	0	ENSG00000221093||snoRNA|
ENSG00000254548	0	ENSG00000254548||lncRNA|novel transcript
ENSG00000248137	0	ENSG00000248137||lncRNA|novel transcript
ENSG00000286543	0	ENSG00000286543||lncRNA|novel transcript
ENSG00000263763	0	ENSG00000263763|MIR3686|miRNA|microRNA 3686
ENSG00000241739	0	ENSG00000241739||processed_pseudogene|ribosomal protein L21 pseudogene 56
ENSG00000188877	0	ENSG00000188877|POTEA|polymorphic_pseudogene|POTE ankyrin domain family member A
ENSG00000253838	0	ENSG00000253838||lncRNA|novel transcript
ENSG00000253391	0	ENSG00000253391||processed_pseudogene|family with sequence similarity 71; member C (FAM71C) pseudogene
ENSG00000255413	0	ENSG00000255413||processed_pseudogene|zinc finger protein 654 (ZNF654) pseudogene
ENSG00000253122	0	ENSG00000253122||lncRNA|novel transcript
ENSG00000273978	0	ENSG00000273978||unprocessed_pseudogene|zinc finger protein 773 (ZNF773) pseudogene
ENSG00000175325	0	ENSG00000175325|PROP1|mRNA|PROP paired-like homeobox 1
ENSG00000250728	0	ENSG00000250728||processed_pseudogene|proline-rich nuclear receptor coactivator 2 (PNRC2) pseudogene
ENSG00000253702	0	ENSG00000253702|LINC02847|lncRNA|long intergenic non-protein coding RNA 2847
ENSG00000217416	0	ENSG00000217416|ISCA1P1|processed_pseudogene|iron-sulfur cluster assembly 1 pseudogene 1
ENSG00000255457	0	ENSG00000255457||processed_pseudogene|septin 8 (SEPT8) pseudogene
ENSG00000248159	0	ENSG00000248159|HSPA8P11|processed_pseudogene|heat shock protein family A (Hsp70) member 8 pseudogene 11
ENSG00000253572	0	ENSG00000253572||lncRNA|novel transcript
ENSG00000226400	0	ENSG00000226400||processed_pseudogene|striatin; calmodulin binding protein (STRN) pseudogene
ENSG00000213655	0	ENSG00000213655||processed_pseudogene|SMT3 suppressor of mif two 3 homolog 1 (S. cerevisiae) (SUMO1) pseudogene
ENSG00000274235	0	ENSG00000274235||unprocessed_pseudogene|novel zinc finger protein pseudogene
ENSG00000118990	0	ENSG00000118990|GLRXP3|processed_pseudogene|glutaredoxin pseudogene 3
ENSG00000201763	0	ENSG00000201763|RNA5SP267|rRNA_pseudogene|RNA; 5S ribosomal pseudogene 267
ENSG00000289206	0	ENSG00000289206||lncRNA|
ENSG00000249736	0	ENSG00000249736|LINC02242|lncRNA|long intergenic non-protein coding RNA 2242
ENSG00000113302	0	ENSG00000113302|IL12B|mRNA|interleukin 12B
ENSG00000206649	0	ENSG00000206649||snoRNA|
ENSG00000242315	0	ENSG00000242315|RN7SL685P|misc_RNA|RNA; 7SL; cytoplasmic 685; pseudogene
ENSG00000249721	0	ENSG00000249721||processed_pseudogene|ribosomal protein L23a (RPL23A) pseudogene
ENSG00000237038	0	ENSG00000237038|USP17L8|mRNA|ubiquitin specific peptidase 17 like family member 8
ENSG00000019582	0	ENSG00000019582|CD74|mRNA|CD74 molecule
ENSG00000225885	0	ENSG00000225885||lncRNA|novel transcript; antisense to SAMD12
ENSG00000206776	0	ENSG00000206776||snoRNA|
ENSG00000254027	0	ENSG00000254027||lncRNA|lncRNA associated with lymph node metastasis in cervical cancer
ENSG00000202399	0	ENSG00000202399|Y_RNA|misc_RNA|Y RNA
ENSG00000289317	0	ENSG00000289317||lncRNA|novel transcript
ENSG00000198939	0	ENSG00000198939|ZFP2|mRNA|ZFP2 zinc finger protein
ENSG00000284617	0	ENSG00000284617||unprocessed_pseudogene|RNA binding protein; fox-1 homolog (C. elegans) 1 (RBFOX1) pseudogene
ENSG00000222308	0	ENSG00000222308|RNA5SP198|rRNA_pseudogene|RNA; 5S ribosomal pseudogene 198
ENSG00000185960	0	ENSG00000185960|SHOX|mRNA|SHOX homeobox
ENSG00000260871	0	ENSG00000260871||lncRNA|novel transcript; overlapping CETN3
ENSG00000212584	0	ENSG00000212584|RNU6-587P|snRNA|RNA; U6 small nuclear 587; pseudogene
ENSG00000152611	0	ENSG00000152611|CAPSL|mRNA|calcyphosine like
ENSG00000164237	0	ENSG00000164237|CMBL|mRNA|carboxymethylenebutenolidase homolog
ENSG00000213338	0	ENSG00000213338|ATF4P1|processed_pseudogene|activating transcription factor 4 pseudogene 1
ENSG00000283737	0	ENSG00000283737||TEC|TEC
ENSG00000232951	0	ENSG00000232951|IPO7P1|processed_pseudogene|importin 7 pseudogene 1
ENSG00000248308	0	ENSG00000248308||processed_pseudogene|UBX domain protein 2A (UBXN2A) pseudogene
ENSG00000250978	0	ENSG00000250978||lncRNA|novel transcript
ENSG00000250347	0	ENSG00000250347||processed_pseudogene|mitochondrial ribosomal protein L11 (MRPL11) pseudogene
ENSG00000268994	0	ENSG00000268994|FAM236B|mRNA|family with sequence similarity 236 member B
ENSG00000201000	0	ENSG00000201000|RNA5SP516|rRNA_pseudogene|RNA; 5S ribosomal pseudogene 516
ENSG00000278441	0	ENSG00000278441||processed_pseudogene|coiled-coil domain containing 86 (CCDC86) pseudogene
ENSG00000250866	0	ENSG00000250866||lncRNA|novel transcript
ENSG00000145692	0	ENSG00000145692|BHMT|mRNA|betaine--homocysteine S-methyltransferase
ENSG00000184188	0	ENSG00000184188||processed_pseudogene|actin; beta (ACTB) pseudogene
ENSG00000249787	0	ENSG00000249787||lncRNA|novel transcript
ENSG00000183323	0	ENSG00000183323|CCDC125|mRNA|coiled-coil domain containing 125
ENSG00000285709	0	ENSG00000285709||lncRNA|Novel transcript
ENSG00000249731	0	ENSG00000249731||lncRNA|
ENSG00000196900	0	ENSG00000196900|TEX43|mRNA|sperm microtubule inner protein 10
ENSG00000129682	0	ENSG00000129682|FGF13|mRNA|fibroblast growth factor 13
ENSG00000232155	0	ENSG00000232155||processed_pseudogene|coatomer protein complex; subunit zeta 1 (COPZ1) pseudogene
ENSG00000212434	0	ENSG00000212434|U3|snoRNA|Small nucleolar RNA U3
ENSG00000223377	0	ENSG00000223377||unprocessed_pseudogene|melanoma antigen family A; 11 (MAGEA11) pseudogene
ENSG00000251426	0	ENSG00000251426||lncRNA|novel transcript
ENSG00000244326	0	ENSG00000244326|RN7SL814P|misc_RNA|RNA; 7SL; cytoplasmic 814; pseudogene
ENSG00000080561	0	ENSG00000080561|MID2|mRNA|midline 2
ENSG00000286366	0	ENSG00000286366||lncRNA|novel transcript; antisense to UPF3B
ENSG00000207261	0	ENSG00000207261|RNU6-738P|snRNA|RNA; U6 small nuclear 738; pseudogene
ENSG00000243744	0	ENSG00000243744||processed_pseudogene|ribosomal protein L29 pseudogene 13
ENSG00000251221	0	ENSG00000251221|LINC01337|lncRNA|long intergenic non-protein coding RNA 1337
ENSG00000199832	0	ENSG00000199832|Y_RNA|misc_RNA|Y RNA
ENSG00000285776	0	ENSG00000285776|5S_rRNA|rRNA_pseudogene|5S ribosomal RNA
ENSG00000280275	0	ENSG00000280275||TEC|TEC
ENSG00000232842	0	ENSG00000232842|KAT7P1|processed_pseudogene|KAT7 pseudogene 1
ENSG00000229030	0	ENSG00000229030||processed_pseudogene|NADH dehydrogenase (ubiquinone) 1 alpha subcomplex; 4; 9kDa (NDUFA4) pseudogene
ENSG00000101842	0	ENSG00000101842|VSIG1|mRNA|V-set and immunoglobulin domain containing 1
ENSG00000286818	0	ENSG00000286818||lncRNA|novel transcript
ENSG00000166160	0	ENSG00000166160|OPN1MW2|mRNA|opsin 1; medium wave sensitive 2
ENSG00000219507	0	ENSG00000219507|FTH1P8|processed_pseudogene|ferritin heavy chain 1 pseudogene 8
ENSG00000145879	0	ENSG00000145879|SPINK7|mRNA|serine peptidase inhibitor Kazal type 7
ENSG00000244621	0	ENSG00000244621|RPS17P11|processed_pseudogene|ribosomal protein S17 pseudogene 11
ENSG00000285831	0	ENSG00000285831||lncRNA|novel transcript
ENSG00000250359	0	ENSG00000250359|PTP4A1P4|processed_pseudogene|PTP4A1 pseudogene 4
ENSG00000223591	0	ENSG00000223591|CENPVL1|mRNA|centromere protein V like 1
ENSG00000185319	0	ENSG00000185319|SSXP4|unprocessed_pseudogene|SSX family member 14; pseudogene
ENSG00000226241	0	ENSG00000226241||processed_pseudogene|zinc finger protein 770 (ZNF770) pseudogene
ENSG00000289060	0	ENSG00000289060||lncRNA|novel transcript
ENSG00000207013	0	ENSG00000207013|RNU6-804P|snRNA|RNA; U6 small nuclear 804; pseudogene
ENSG00000145920	0	ENSG00000145920|CPLX2|mRNA|complexin 2
ENSG00000251320	0	ENSG00000251320||lncRNA|novel transcript
ENSG00000249031	0	ENSG00000249031|SUMO2P6|processed_pseudogene|SUMO2 pseudogene 6
ENSG00000254164	0	ENSG00000254164||lncRNA|novel transcript
ENSG00000280009	0	ENSG00000280009||TEC|novel transcript
ENSG00000290163	0
ENSG00000252514	0	ENSG00000252514|RNU7-53P|snRNA|RNA; U7 small nuclear 53 pseudogene
ENSG00000200243	0	ENSG00000200243|RN7SKP79|misc_RNA|RN7SK pseudogene 79
ENSG00000250237	0	ENSG00000250237||lncRNA|
ENSG00000288967	0	ENSG00000288967||lncRNA|novel transcript
ENSG00000227183	0	ENSG00000227183|HDGFP1|processed_pseudogene|heparin binding growth factor pseudogene 1
ENSG00000231164	0	ENSG00000231164|RPL7P56|processed_pseudogene|ribosomal protein L7 pseudogene 56
ENSG00000289709	0
ENSG00000248673	0	ENSG00000248673|LINC01331|lncRNA|long intergenic non-protein coding RNA 1331
ENSG00000230317	0	ENSG00000230317|LINC01284|lncRNA|long intergenic non-protein coding RNA 1284
ENSG00000287223	0	ENSG00000287223||lncRNA|novel transcript
ENSG00000206714	0	ENSG00000206714|Y_RNA|misc_RNA|Y RNA
ENSG00000204928	0	ENSG00000204928|GRXCR2|mRNA|glutaredoxin and cysteine rich domain containing 2
ENSG00000164588	0	ENSG00000164588|HCN1|mRNA|hyperpolarization activated cyclic nucleotide gated potassium channel 1
ENSG00000266890	0	ENSG00000266890|MIR4634|miRNA|microRNA 4634
ENSG00000250258	0	ENSG00000250258||lncRNA|novel transcript; antisense to CMYA5
ENSG00000182383	0	ENSG00000182383|RPL27AP5|processed_pseudogene|ribosomal protein L27a pseudogene 5
ENSG00000265789	0	ENSG00000265789|MIR4330|miRNA|microRNA 4330
ENSG00000204767	0	ENSG00000204767|INSYN2B|mRNA|inhibitory synaptic factor family member 2B
ENSG00000268940	0	ENSG00000268940|CT45A1|mRNA|cancer/testis antigen family 45 member A1
ENSG00000147113	0	ENSG00000147113|DIPK2B|mRNA|divergent protein kinase domain 2B
ENSG00000254132	0	ENSG00000254132|MTND6P3|processed_pseudogene|MT-ND6 pseudogene 3
ENSG00000271400	0	ENSG00000271400|CCDC121P1|processed_pseudogene|CCDC121 pseudogene 1
ENSG00000226502	0	ENSG00000226502|KRT8P27|processed_pseudogene|keratin 8 pseudogene 27
ENSG00000230130	0	ENSG00000230130|MTND2P39|processed_pseudogene|MT-ND2 pseudogene 39
ENSG00000235039	0	ENSG00000235039|MTND6P12|processed_pseudogene|MT-ND6 pseudogene 12
ENSG00000286839	0	ENSG00000286839||lncRNA|novel transcript
ENSG00000273696	0	ENSG00000273696|CT45A7|mRNA|cancer/testis antigen family 45 member A7
ENSG00000249017	0	ENSG00000249017||lncRNA|novel transcript
ENSG00000252930	0	ENSG00000252930|RNU6-1015P|snRNA|RNA; U6 small nuclear 1015; pseudogene
ENSG00000206592	0	ENSG00000206592||snoRNA|
ENSG00000165164	0	ENSG00000165164|CFAP47|mRNA|cilia and flagella associated protein 47
ENSG00000234050	0	ENSG00000234050||lncRNA|novel transcript
ENSG00000242599	0	ENSG00000242599|CSAG4|transcribed_unprocessed_pseudogene|CSAG family member 4 (pseudogene)
ENSG00000224902	0	ENSG00000224902|GAGE12H|mRNA|G antigen 12H
ENSG00000207873	0	ENSG00000207873|MIR513A1|miRNA|microRNA 513a-1
ENSG00000250847	0	ENSG00000250847||unprocessed_pseudogene|Rho GTPase activating protein 5 (ARHGAP5) pseudogene
ENSG00000271687	0	ENSG00000271687|MTND5P10|processed_pseudogene|MT-ND5 pseudogene 10
ENSG00000216005	0	ENSG00000216005|MIR888|miRNA|microRNA 888
ENSG00000250895	0	ENSG00000250895|TUBAP15|processed_pseudogene|tubulin alpha pseudogene 15
ENSG00000178175	0	ENSG00000178175|ZNF366|mRNA|zinc finger protein 366
ENSG00000250351	0	ENSG00000250351|H3P20|processed_pseudogene|H3 histone pseudogene 20
ENSG00000248378	0	ENSG00000248378||lncRNA|novel transcript
ENSG00000156427	0	ENSG00000156427|FGF18|mRNA|fibroblast growth factor 18
ENSG00000250830	0	ENSG00000250830|MRPS35P2|processed_pseudogene|mitochondrial ribosomal protein S35 pseudogene 2
ENSG00000288892	0	ENSG00000288892||lncRNA|novel transcript
ENSG00000212258	0	ENSG00000212258|RNA5SP176|rRNA_pseudogene|RNA; 5S ribosomal pseudogene 176
ENSG00000224548	0	ENSG00000224548||processed_pseudogene|Huntingtin interacting protein K (HYPK) pseudogene
ENSG00000249990	0	ENSG00000249990|MTCO2P24|processed_pseudogene|MT-CO2 pseudogene 24
ENSG00000240439	0	ENSG00000240439|RN7SL91P|misc_RNA|RNA; 7SL; cytoplasmic 91; pseudogene
ENSG00000270350	0	ENSG00000270350|MTND4LP5|processed_pseudogene|MT-ND4L pseudogene 5
ENSG00000231069	0	ENSG00000231069||unprocessed_pseudogene|LanC like 3 (LANCL3) pseudogene
ENSG00000280159	0	ENSG00000280159||TEC|tec
ENSG00000204915	0	ENSG00000204915|MFFP3|processed_pseudogene|MFF pseudogene 3
ENSG00000234792	0	ENSG00000234792||processed_pseudogene|ornithine aminotransferase (gyrate atrophy) (OAT) pseudogene
ENSG00000226056	0	ENSG00000226056|MTND4P32|processed_pseudogene|MT-ND4 pseudogene 32
ENSG00000230691	0	ENSG00000230691|MRPL35P4|processed_pseudogene|mitochondrial ribosomal protein L35 pseudogene 4
ENSG00000250888	0	ENSG00000250888|LINC01455|lncRNA|long intergenic non-protein coding RNA 1455
ENSG00000213661	0	ENSG00000213661||processed_pseudogene|ribosomal protein L18 (RPL18) pseudogene
ENSG00000248610	0	ENSG00000248610|HSPA8P4|processed_pseudogene|heat shock protein family A (Hsp70) member 8 pseudogene 4
ENSG00000251593	0	ENSG00000251593|MSNP1|processed_pseudogene|moesin pseudogene 1
ENSG00000253224	0	ENSG00000253224|PGAM5P1|processed_pseudogene|PGAM family member 5; mitochondrial serine/threonine protein phosphatase pseudogene 1
ENSG00000215162	0	ENSG00000215162|LINC00269|lncRNA|long intergenic non-protein coding RNA 269
ENSG00000277912	0	ENSG00000277912|MIR8089|miRNA|microRNA 8089
ENSG00000186675	0	ENSG00000186675|MAGEE2|mRNA|MAGE family member E2
ENSG00000237300	0	ENSG00000237300|MTCO1P19|processed_pseudogene|MT-CO1 pseudogene 19
ENSG00000231371	0	ENSG00000231371|AKR1B1P8|processed_pseudogene|aldo-keto reductase family 1 member B1 pseudogene 8
ENSG00000279860	0	ENSG00000279860||TEC|tec
ENSG00000246016	0	ENSG00000246016|LINC01513|lncRNA|
ENSG00000201869	0	ENSG00000201869|RNU6-294P|snRNA|RNA; U6 small nuclear 294; pseudogene
ENSG00000249521	0	ENSG00000249521|LINC02114|lncRNA|long intergenic non-protein coding RNA 2114
ENSG00000186678	0	ENSG00000186678||unprocessed_pseudogene|G antigen; family D pseudogene
ENSG00000202051	0	ENSG00000202051|RNU6-382P|snRNA|RNA; U6 small nuclear 382; pseudogene
ENSG00000249306	0	ENSG00000249306|LINC01411|lncRNA|long intergenic non-protein coding RNA 1411
ENSG00000102239	0	ENSG00000102239|BRS3|mRNA|bombesin receptor subtype 3
ENSG00000230668	0	ENSG00000230668||lncRNA|novel transcript
ENSG00000213830	0	ENSG00000213830|CFL1P5|processed_pseudogene|cofilin 1 pseudogene 5
ENSG00000189127	0	ENSG00000189127|ANKRD34B|mRNA|ankyrin repeat domain 34B
ENSG00000216171	0	ENSG00000216171|MIR513C|miRNA|microRNA 513c
ENSG00000249722	0	ENSG00000249722||lncRNA|novel transcript
ENSG00000253646	0	ENSG00000253646||processed_pseudogene|ribosomal protein L6 pseudogene 32
ENSG00000201274	0	ENSG00000201274|RNA5SP192|rRNA_pseudogene|RNA; 5S ribosomal pseudogene 192
ENSG00000236982	0	ENSG00000236982|BLOC1S2P1|processed_pseudogene|BLOC1S2 pseudogene 1
ENSG00000248295	0	ENSG00000248295|DDX43P1|processed_pseudogene|DEAD-box helicase 43 pseudogene 1
ENSG00000204165	0	ENSG00000204165|CXorf65|mRNA|chromosome X open reading frame 65
ENSG00000230781	0	ENSG00000230781||unitary_pseudogene|pseudogene similar to 4933403O08Rik
ENSG00000286274	0	ENSG00000286274||lncRNA|novel transcript
ENSG00000287367	0	ENSG00000287367||lncRNA|novel transcript
ENSG00000178722	0	ENSG00000178722|C5orf64|lncRNA|long intergenic non-protein coding RNA 3122
ENSG00000250099	0	ENSG00000250099||processed_pseudogene|TRPC6 pseudogene 6
ENSG00000185028	0	ENSG00000185028|LRRC14B|mRNA|leucine rich repeat containing 14B
ENSG00000250405	0	ENSG00000250405||processed_pseudogene|splicing factor 4 (SF4) pseudogene
ENSG00000230153	0	ENSG00000230153||lncRNA|long intergenic non-protein coding RNA 2927
ENSG00000250786	0	ENSG00000250786|SNHG18|lncRNA|small nucleolar RNA host gene 18
ENSG00000249977	0	ENSG00000249977||processed_pseudogene|NHP2 non-histone chromosome protein 2-like 1 (S. cerevisiae) (NHP2L1) pseudogene
ENSG00000250874	0	ENSG00000250874||lncRNA|novel transcript
ENSG00000232186	0	ENSG00000232186|TERF1P7|processed_pseudogene|TERF1 pseudogene 7
ENSG00000201715	0	ENSG00000201715|RN7SKP133|misc_RNA|RN7SK pseudogene 133
ENSG00000224701	0	ENSG00000224701|MED28P4|processed_pseudogene|mediator complex subunit 28 pseudogene 4
ENSG00000253772	0	ENSG00000253772||processed_pseudogene|acid phosphatase 1; soluble (ACP1) pseudogene
ENSG00000250992	0	ENSG00000250992||lncRNA|novel transcript
ENSG00000252169	0	ENSG00000252169|RNA5SP200|rRNA_pseudogene|RNA; 5S ribosomal pseudogene 200
ENSG00000226339	0	ENSG00000226339|RPS26P56|processed_pseudogene|ribosomal protein S26 pseudogene 56
ENSG00000238200	0	ENSG00000238200|MGAT2P2|processed_pseudogene|MGAT2 pseudogene 2
ENSG00000250331	0	ENSG00000250331|LINC01340|lncRNA|long intergenic non-protein coding RNA 1340
ENSG00000207867	0	ENSG00000207867|MIR514A3|miRNA|microRNA 514a-3
ENSG00000249503	0	ENSG00000249503|HMGN1P16|processed_pseudogene|high mobility group nucleosome binding domain 1 pseudogene 16
ENSG00000232293	0	ENSG00000232293|PAICSP7|processed_pseudogene|phosphoribosylaminoimidazole carboxylase; phosphoribosylaminoimidazole succinocarboxamide synthetase pseudogene 7
ENSG00000274631	0	ENSG00000274631||processed_pseudogene|IMP1 inner mitochondrial membrane peptidase-like (S. cerevisiae) (IMMP1L) pseudogene
ENSG00000202495	0	ENSG00000202495|Y_RNA|misc_RNA|Y RNA
ENSG00000226432	0	ENSG00000226432||processed_pseudogene|AKTIP pseudogene 2
ENSG00000102271	0	ENSG00000102271|KLHL4|mRNA|kelch like family member 4
ENSG00000199705	0	ENSG00000199705|Y_RNA|misc_RNA|Y RNA
ENSG00000253512	0	ENSG00000253512||processed_pseudogene|CDGSH iron sulfur domain 1 (CISD1) pseudogene
ENSG00000253297	0	ENSG00000253297||lncRNA|novel transcript
ENSG00000278734	0	ENSG00000278734||processed_pseudogene|transmembrane protein 69 (TMEM69) pseudogene
ENSG00000231489	0	ENSG00000231489||processed_pseudogene|similar to part of the ornithine aminotransferase (OAT) pseudogene
ENSG00000237458	0	ENSG00000237458|TUBB4BP3|processed_pseudogene|TUBB4B pseudogene 3
ENSG00000101844	0	ENSG00000101844|ATG4A|mRNA|autophagy related 4A cysteine peptidase
ENSG00000284043	0	ENSG00000284043|MIR20B|miRNA|microRNA 20b
ENSG00000214890	0	ENSG00000214890||processed_pseudogene|Impact homolog (mouse) (IMPACT) pseudogene
ENSG00000278317	0	ENSG00000278317|H3P46|processed_pseudogene|H3 histone pseudogene 46
ENSG00000274536	0	ENSG00000274536|MIR223HG|lncRNA|MIR223 host gene
ENSG00000248349	0	ENSG00000248349||unprocessed_pseudogene|calcyphosine-like (CAPSL) pseudogene
ENSG00000073464	0	ENSG00000073464|CLCN4|mRNA|chloride voltage-gated channel 4
ENSG00000265919	0	ENSG00000265919|MIR4280|miRNA|microRNA 4280
ENSG00000266158	0	ENSG00000266158|RN7SL785P|misc_RNA|RNA; 7SL; cytoplasmic 785; pseudogene
ENSG00000248684	0	ENSG00000248684|BIN2P2|processed_pseudogene|bridging integrator 2 pseudogene 2
ENSG00000230973	0	ENSG00000230973||processed_pseudogene|pseudogene similar to part of seven transmembrane helix receptor
ENSG00000213423	0	ENSG00000213423|RBMX2P2|processed_pseudogene|RBMX2 pseudogene 2
ENSG00000201356	0	ENSG00000201356|RNA5SP500|rRNA_pseudogene|RNA; 5S ribosomal pseudogene 500
ENSG00000228922	0	ENSG00000228922||unprocessed_pseudogene|novel pseudogene
ENSG00000289184	0	ENSG00000289184||lncRNA|
ENSG00000204379	0	ENSG00000204379|XAGE1A|mRNA|X antigen family member 1A
ENSG00000233357	0	ENSG00000233357|RPL30P15|processed_pseudogene|ribosomal protein L30 pseudogene 15
ENSG00000207146	0	ENSG00000207146|Y_RNA|misc_RNA|Y RNA
ENSG00000171495	0	ENSG00000171495|MROH2B|mRNA|maestro heat like repeat family member 2B
ENSG00000253298	0	ENSG00000253298|LINC01845|lncRNA|long intergenic non-protein coding RNA 1845
ENSG00000180772	0	ENSG00000180772|AGTR2|mRNA|angiotensin II receptor type 2
ENSG00000207800	0	ENSG00000207800|MIR504|miRNA|microRNA 504
ENSG00000229151	0	ENSG00000229151||lncRNA|
ENSG00000130054	0	ENSG00000130054|NALF2|mRNA|NALCN channel auxiliary factor 2
ENSG00000113088	0	ENSG00000113088|GZMK|mRNA|granzyme K
ENSG00000230926	0	ENSG00000230926||unprocessed_pseudogene|pseudogene similar to part of SAH (SA hypertension-associated homolog (rat))
ENSG00000279584	0	ENSG00000279584||TEC|TEC
ENSG00000213488	0	ENSG00000213488||processed_pseudogene|ribosomal protein L9 (RPL9) pseudogene
ENSG00000276047	0	ENSG00000276047|RN7SL711P|misc_RNA|RNA; 7SL; cytoplasmic 711; pseudogene
ENSG00000247199	0	ENSG00000247199|FBXO38-DT|lncRNA|FBXO38 divergent transcript
ENSG00000283493	0	ENSG00000283493|MIR6086|miRNA|microRNA 6086
ENSG00000255101	0	ENSG00000255101||lncRNA|novel transcript
ENSG00000271005	0	ENSG00000271005|CTHRC1P1|processed_pseudogene|collagen triple helix repeat containing 1 pseudogene 1
ENSG00000253206	0	ENSG00000253206||lncRNA|novel transcript
ENSG00000243328	0	ENSG00000243328||processed_pseudogene|ribosomal protein S26 (RPS26) pseudogene
ENSG00000186572	0	ENSG00000186572|DEFB107A|mRNA|defensin beta 107A
ENSG00000273876	0	ENSG00000273876||unprocessed_pseudogene|ribosomal protein L10 (RPL10) pseudogene
ENSG00000238884	0	ENSG00000238884|RNU7-85P|snRNA|RNA; U7 small nuclear 85 pseudogene
ENSG00000221261	0	ENSG00000221261|MIR1208|miRNA|microRNA 1208
ENSG00000290914	0
ENSG00000251294	0	ENSG00000251294||lncRNA|novel transcript
ENSG00000186562	0	ENSG00000186562|DEFB105A|mRNA|defensin beta 105A
ENSG00000253146	0	ENSG00000253146|CIR1P1|processed_pseudogene|CIR1 pseudogene 1
ENSG00000291017	0
ENSG00000213956	0	ENSG00000213956||processed_pseudogene|PPIAL4A peptidylprolyl isomerase A (cyclophilin A)-like 4A (PPIAL4A) pseudogene
ENSG00000221527	0	ENSG00000221527|RNU6ATAC41P|snRNA|RNA; U6atac small nuclear 41; pseudogene
ENSG00000251605	0	ENSG00000251605||processed_pseudogene|NADH dehydrogenase 1 alpha subcomplex subunit 12 (tNDUFA12) pseudogene
ENSG00000233858	0	ENSG00000233858|LINC02599|lncRNA|long intergenic non-protein coding RNA 2599
ENSG00000276233	0	ENSG00000276233||misc_RNA|
ENSG00000251380	0	ENSG00000251380|DCANP1|mRNA|dendritic cell associated nuclear protein 1
ENSG00000146005	0	ENSG00000146005|PSD2|mRNA|pleckstrin and Sec7 domain containing 2
ENSG00000233828	0	ENSG00000233828|MIR4280HG|lncRNA|MIR4280 host gene
ENSG00000176782	0	ENSG00000176782|DEFB104A|mRNA|defensin beta 104A
ENSG00000254047	0	ENSG00000254047||processed_pseudogene|uracil-DNA glycosylase (UNG) pseudogene
ENSG00000224632	0	ENSG00000224632|NUDT19P2|processed_pseudogene|NUDT19 pseudogene 2
ENSG00000172476	0	ENSG00000172476|RAB40A|mRNA|RAB40A; member RAS oncogene family
ENSG00000248234	0	ENSG00000248234||processed_pseudogene|ribosomal protein L27 (RPL27) pseudogene
ENSG00000200555	0	ENSG00000200555|RNU6-525P|snRNA|RNA; U6 small nuclear 525; pseudogene
ENSG00000215197	0	ENSG00000215197|PGAM4P1|processed_pseudogene|phosphoglycerate mutase family member 4 pseudogene 1
ENSG00000269911	0	ENSG00000269911|FAM226B|lncRNA|family with sequence similarity 226 member B
ENSG00000199398	0	ENSG00000199398|Y_RNA|misc_RNA|Y RNA
ENSG00000147183	0	ENSG00000147183|CPXCR1|mRNA|CPX chromosome region candidate 1
ENSG00000224589	0	ENSG00000224589|ORC1P1|processed_pseudogene|ORC1 pseudogene 1
ENSG00000169777	0	ENSG00000169777|TAS2R1|mRNA|taste 2 receptor member 1
ENSG00000241418	0	ENSG00000241418|MCRIP2P1|processed_pseudogene|MAPK regulated corepressor interacting protein 2 pseudogene 1
ENSG00000215231	0	ENSG00000215231|LINC01020|lncRNA|long intergenic non-protein coding RNA 1020
ENSG00000196972	0	ENSG00000196972|SMIM10L2B|mRNA|small integral membrane protein 10 like 2B
ENSG00000213701	0	ENSG00000213701|SETP22|processed_pseudogene|SET pseudogene 22
ENSG00000213316	0	ENSG00000213316|LTC4S|mRNA|leukotriene C4 synthase
ENSG00000215943	0	ENSG00000215943|MIR892A|miRNA|microRNA 892a
ENSG00000251538	0	ENSG00000251538|LINC02201|lncRNA|long intergenic non-protein coding RNA 2201
ENSG00000223652	0	ENSG00000223652||lncRNA|PRDM6 antisense RNA 1
ENSG00000207391	0	ENSG00000207391|Y_RNA|misc_RNA|Y RNA
ENSG00000232582	0	ENSG00000232582||processed_pseudogene|zinc finger protein 449; pseudogene
ENSG00000254299	0	ENSG00000254299|LINC01944|lncRNA|long intergenic non-protein coding RNA 1944
ENSG00000124260	0	ENSG00000124260|MAGEA10|mRNA|MAGE family member A10
ENSG00000279531	0	ENSG00000279531||TEC|TEC
ENSG00000248873	0	ENSG00000248873|SERBP1P6|processed_pseudogene|SERPINE1 mRNA binding protein 1 pseudogene 6
ENSG00000214897	0	ENSG00000214897|PNMA6E|mRNA|PNMA family member 6E
ENSG00000248440	0	ENSG00000248440||lncRNA|novel transcript
ENSG00000248853	0	ENSG00000248853||processed_pseudogene|novel zinc finger pseudogene
ENSG00000228367	0	ENSG00000228367||processed_pseudogene|aconitase 2; mitochondrial (ACO2) pseudogene
ENSG00000251211	0	ENSG00000251211||processed_pseudogene|apolipoprotein A-I binding protein (APOA1BP) pseudogene
ENSG00000254268	0	ENSG00000254268|RFPL4AP7|processed_pseudogene|ret finger protein like 4A pseudogene 7
ENSG00000255130	0	ENSG00000255130||lncRNA|novel transcript
ENSG00000213285	0	ENSG00000213285|RPL23AP45|processed_pseudogene|ribosomal protein L23a pseudogene 45
ENSG00000289316	0	ENSG00000289316||lncRNA|novel transcript
ENSG00000251680	0	ENSG00000251680||lncRNA|novel transcript
ENSG00000250999	0	ENSG00000250999||lncRNA|novel transcript
ENSG00000248935	0	ENSG00000248935||lncRNA|novel transcript
ENSG00000248791	0	ENSG00000248791||processed_pseudogene|pleckstrin homology domain containing; family A (phosphoinositide binding specific) member 1 (PLEKHA1) pseudogene
ENSG00000240627	0	ENSG00000240627||processed_pseudogene|ribosomal protein S10 (RPS10) pseudogene
ENSG00000248156	0	ENSG00000248156|BTG4P1|processed_pseudogene|BTG anti-proliferation factor 4 pseudogene 1
ENSG00000233132	0	ENSG00000233132|FAM90A3P|unprocessed_pseudogene|family with sequence similarity 90 member A3
ENSG00000259603	0	ENSG00000259603||lncRNA|novel transcript; antisense to IRX1
ENSG00000251342	0	ENSG00000251342||processed_pseudogene|spermine synthase (SMS) pseudogene
ENSG00000253638	0	ENSG00000253638||processed_pseudogene|DPPA3 pseudogene 7
ENSG00000250017	0	ENSG00000250017||processed_pseudogene|tigger transposable element derived 1 (TIGD1) pseudogene
ENSG00000254043	0	ENSG00000254043||lncRNA|novel transcript
ENSG00000261037	0	ENSG00000261037||lncRNA|novel transcript
ENSG00000104435	0	ENSG00000104435|STMN2|mRNA|stathmin 2
ENSG00000249650	0	ENSG00000249650|CEP72-DT|lncRNA|CEP72 divergent transcript
ENSG00000164821	0	ENSG00000164821|DEFA4|mRNA|defensin alpha 4
ENSG00000248966	0	ENSG00000248966|BCLAF1P1|processed_pseudogene|BCL2 associated transcription factor 1 pseudogene 1
ENSG00000271849	0	ENSG00000271849|MAN2A1-DT|lncRNA|MAN2A1 divergent transcript
ENSG00000261360	0	ENSG00000261360|OTULIN-DT|lncRNA|OTULIN divergent transcript
ENSG00000248667	0	ENSG00000248667||lncRNA|novel transcript
ENSG00000280193	0	ENSG00000280193||TEC|TEC
ENSG00000289497	0	ENSG00000289497||lncRNA|novel transcript
ENSG00000248489	0	ENSG00000248489|CHD1-DT|lncRNA|CHD1 divergent transcript
ENSG00000249495	0	ENSG00000249495||processed_pseudogene|novel ankyrin repeat-containing pseudogene
ENSG00000250974	0	ENSG00000250974|LINC02196|lncRNA|long intergenic non-protein coding RNA 2196
ENSG00000254581	0	ENSG00000254581||processed_pseudogene|VPS51 pseudogene 19
ENSG00000230829	0	ENSG00000230829||processed_pseudogene|ribosomal protein L27 (RPL27) pseudogene
ENSG00000215177	0	ENSG00000215177|IGLV8OR8-1|IG_V_pseudogene|immunoglobulin lambda variable 8/OR8-1 (pseudogene)
ENSG00000253988	0	ENSG00000253988||lncRNA|
ENSG00000253317	0	ENSG00000253317||lncRNA|novel transcript
ENSG00000249582	0	ENSG00000249582|RPL7L1P4|processed_pseudogene|RPL7L1 pseudogene 4
ENSG00000249166	0	ENSG00000249166||lncRNA|
ENSG00000253217	0	ENSG00000253217||lncRNA|novel transcript
ENSG00000279469	0	ENSG00000279469||TEC|TEC
ENSG00000255494	0	ENSG00000255494|LINC00681|lncRNA|long intergenic non-protein coding RNA 681
ENSG00000247311	0	ENSG00000247311||lncRNA|novel transcript
ENSG00000254185	0	ENSG00000254185|MAPK6P5|processed_pseudogene|mitogen-activated protein kinase 6 pseudogene 5
ENSG00000255402	0	ENSG00000255402||lncRNA|novel transcript
ENSG00000244107	0	ENSG00000244107|RN7SL250P|misc_RNA|RNA; 7SL; cytoplasmic 250; pseudogene
ENSG00000186579	0	ENSG00000186579|DEFB106A|mRNA|defensin beta 106A
ENSG00000280318	0	ENSG00000280318||TEC|novel transcript
ENSG00000289601	0	ENSG00000289601||lncRNA|novel transcript; antisense to CDH6
ENSG00000253670	0	ENSG00000253670||processed_pseudogene|ependymin related protein 1 (zebrafish) (EPDR1) pseudogene
ENSG00000145681	0	ENSG00000145681|HAPLN1|mRNA|hyaluronan and proteoglycan link protein 1
ENSG00000287090	0	ENSG00000287090||lncRNA|novel transcript
ENSG00000243048	0	ENSG00000243048|FTHL18P|unprocessed_pseudogene|ferritin heavy chain like 18; pseudogene
ENSG00000289007	0	ENSG00000289007||lncRNA|long intergenic non-protein coding RNA 3112
ENSG00000289245	0	ENSG00000289245||lncRNA|novel transcript
ENSG00000224775	0	ENSG00000224775|BRAFP1|unprocessed_pseudogene|BRAF pseudogene 1
ENSG00000228372	0	ENSG00000228372|SMIM10L2B-AS1|lncRNA|SMIM10L2B antisense RNA 1
ENSG00000237206	0	ENSG00000237206|IMPDH1P4|processed_pseudogene|inosine monophosphate dehydrogenase 1 pseudogene 4
ENSG00000248514	0	ENSG00000248514||lncRNA|novel transcript
ENSG00000147257	0	ENSG00000147257|GPC3|mRNA|glypican 3
ENSG00000275643	0	ENSG00000275643|RBM22P6|processed_pseudogene|RNA binding motif protein 22 pseudogene 6
ENSG00000206826	0	ENSG00000206826|RNU6-974P|snRNA|RNA; U6 small nuclear 974; pseudogene
ENSG00000270513	0	ENSG00000270513||processed_pseudogene|NADH dehydrogenase (ubiquinone) 1 beta subcomplex; 9; 22kDa (NDUFB9) pseudogene
ENSG00000229946	0	ENSG00000229946|B3GNT2P1|processed_pseudogene|B3GNT2 pseudogene 1
ENSG00000253098	0	ENSG00000253098|RNU7-161P|snRNA|RNA; U7 small nuclear 161 pseudogene
ENSG00000185056	0	ENSG00000185056|C5orf47|mRNA|chromosome 5 open reading frame 47
ENSG00000273957	0	ENSG00000273957||unprocessed_pseudogene|novel protein
ENSG00000253785	0	ENSG00000253785||processed_pseudogene|pyrophosphatase (inorganic) 1 (PPA1) pseudogene
ENSG00000260981	0	ENSG00000260981||lncRNA|novel transcript
ENSG00000240411	0	ENSG00000240411|RPL5P16|processed_pseudogene|ribosomal protein L5 pseudogene 16
ENSG00000228847	0	ENSG00000228847|ATP5MC2P4|processed_pseudogene|ATP5MC2 pseudogene 4
ENSG00000278824	0	ENSG00000278824||processed_pseudogene|catenin (cadherin-associated protein); beta 1; 88kDa (CTNNB1) pseudogene
ENSG00000145839	0	ENSG00000145839|IL9|mRNA|interleukin 9
ENSG00000288569	0	ENSG00000288569|LINC01949|lncRNA|long intergenic non-protein coding RNA 1949
ENSG00000286503	0	ENSG00000286503||lncRNA|novel transcript
ENSG00000249669	0	ENSG00000249669|CARMN|lncRNA|cardiac mesoderm enhancer-associated non-coding RNA
ENSG00000164400	0	ENSG00000164400|CSF2|mRNA|colony stimulating factor 2
ENSG00000250667	0	ENSG00000250667||processed_pseudogene|TAF11-like protein pseudogene
ENSG00000200600	0	ENSG00000200600|Y_RNA|misc_RNA|Y RNA
ENSG00000270495	0	ENSG00000270495||processed_pseudogene|PQ loop repeat containing 1 (PQLC1) pseudogene
ENSG00000170935	0	ENSG00000170935|NCBP2L|mRNA|nuclear cap binding protein subunit 2 like
ENSG00000102034	0	ENSG00000102034|ELF4|mRNA|E74 like ETS transcription factor 4
ENSG00000289088	0	ENSG00000289088||lncRNA|novel transcript
ENSG00000289810	0
ENSG00000236929	0	ENSG00000236929|RPL35AP37|processed_pseudogene|ribosomal protein L35a pseudogene 37
ENSG00000253417	0	ENSG00000253417|LINC02159|lncRNA|long intergenic non-protein coding RNA 2159
ENSG00000152931	0	ENSG00000152931|PART1|lncRNA|prostate androgen-regulated transcript 1
ENSG00000276929	0	ENSG00000276929||unprocessed_pseudogene|component of oligomeric golgi complex 1 (COG1) pseudogene
ENSG00000289075	0	ENSG00000289075||lncRNA|novel transcript
ENSG00000278905	0	ENSG00000278905||TEC|novel transcript
ENSG00000250482	0	ENSG00000250482|DUX4L51|processed_pseudogene|double homeobox 4 like 51 (pseudogene)
ENSG00000253946	0	ENSG00000253946||processed_pseudogene|ribosomal protein L21 pseudogene 59
ENSG00000235382	0	ENSG00000235382|MTND4P31|processed_pseudogene|MT-ND4 pseudogene 31
ENSG00000249738	0	ENSG00000249738||lncRNA|novel transcript
ENSG00000213489	0	ENSG00000213489|FBLIM1P1|processed_pseudogene|FBLIM1 pseudogene 1
ENSG00000288098	0	ENSG00000288098||lncRNA|novel transcript
ENSG00000282222	0	ENSG00000282222||processed_pseudogene|chromodomain protein; Y chromosome-like (CDYL) pseudogene
ENSG00000283349	0	ENSG00000283349|PFN5P|transcribed_unitary_pseudogene|profilin 5; pseudogene
ENSG00000289478	0	ENSG00000289478||lncRNA|novel transcript
ENSG00000132837	0	ENSG00000132837|DMGDH|mRNA|dimethylglycine dehydrogenase
ENSG00000164181	0	ENSG00000164181|ELOVL7|mRNA|ELOVL fatty acid elongase 7
ENSG00000256709	0	ENSG00000256709|CSGALNACT2P2|processed_pseudogene|CSGALNACT2 pseudogene 2
ENSG00000234135	0	ENSG00000234135|RPL23AP83|processed_pseudogene|ribosomal protein L23a pseudogene 83
ENSG00000266828	0	ENSG00000266828|RN7SL712P|misc_RNA|RNA; 7SL; cytoplasmic 712; pseudogene
ENSG00000147160	0	ENSG00000147160|AWAT2|mRNA|acyl-CoA wax alcohol acyltransferase 2
ENSG00000215174	0	ENSG00000215174|NLRP2B|mRNA|NLR family pyrin domain containing 2B
ENSG00000011677	0	ENSG00000011677|GABRA3|mRNA|gamma-aminobutyric acid type A receptor subunit alpha3
ENSG00000227008	0	ENSG00000227008|RPS24P19|processed_pseudogene|ribosomal protein S24 pseudogene 19
ENSG00000273701	0	ENSG00000273701||misc_RNA|
ENSG00000271455	0	ENSG00000271455||processed_pseudogene|HIG1 hypoxia inducible domain family; member 1A (HIGD1A) pseudogene
ENSG00000225758	0	ENSG00000225758|RPS17P17|processed_pseudogene|ribosomal protein S17 pseudogene 17
ENSG00000234039	0	ENSG00000234039|NDUFA5P7|processed_pseudogene|NADH:ubiquinone oxidoreductase subunit A5 pseudogene 7
ENSG00000165591	0	ENSG00000165591|FAAH2|mRNA|fatty acid amide hydrolase 2
ENSG00000250274	0	ENSG00000250274||lncRNA|novel transcript
ENSG00000276892	0	ENSG00000276892||processed_pseudogene|ring finger protein 34 (RNF34) pseudogene
ENSG00000224781	0	ENSG00000224781|EIF4A2P4|processed_pseudogene|eukaryotic translation initiation factor 4A2 pseudogene 4
ENSG00000182574	0	ENSG00000182574|CSGALNACT2P1|processed_pseudogene|CSGALNACT2 pseudogene 1
ENSG00000188459	0	ENSG00000188459|WASF4P|processed_pseudogene|WASP family member 4; pseudogene
ENSG00000169271	0	ENSG00000169271|HSPB3|mRNA|heat shock protein family B (small) member 3
ENSG00000181511	0	ENSG00000181511|GLRX5P1|processed_pseudogene|GLRX5 pseudogene 1
ENSG00000287379	0	ENSG00000287379||lncRNA|novel transcript
ENSG00000126733	0	ENSG00000126733|DACH2|mRNA|dachshund family transcription factor 2
ENSG00000184368	0	ENSG00000184368|MAP7D2|mRNA|MAP7 domain containing 2
ENSG00000251629	0	ENSG00000251629|LINC02241|lncRNA|long intergenic non-protein coding RNA 2241
ENSG00000187893	0	ENSG00000187893|CXXC1P1|transcribed_unprocessed_pseudogene|CXXC finger protein 1 pseudogene 1
ENSG00000227881	0	ENSG00000227881|ASS1P5|processed_pseudogene|argininosuccinate synthetase 1 pseudogene 5
ENSG00000263746	0	ENSG00000263746|MIR4277|miRNA|microRNA 4277
ENSG00000224755	0	ENSG00000224755|HMGN1P34|processed_pseudogene|high mobility group nucleosome binding domain 1 pseudogene 34
ENSG00000157502	0	ENSG00000157502|PWWP3B|mRNA|PWWP domain containing 3B
ENSG00000250437	0	ENSG00000250437|LINC02161|lncRNA|long intergenic non-protein coding RNA 2161
ENSG00000237584	0	ENSG00000237584|RAC1P4|processed_pseudogene|Rac family small GTPase 1 pseudogene 4
ENSG00000225949	0	ENSG00000225949||processed_pseudogene|DEAD (Asp-Glu-Ala-Asp) box polypeptide 53 (DDX53) pseudogene
ENSG00000165810	0	ENSG00000165810|BTNL9|mRNA|butyrophilin like 9
ENSG00000287814	0	ENSG00000287814||lncRNA|novel transcript
ENSG00000248185	0	ENSG00000248185||processed_pseudogene|dedicator of cytokinesis family pseudogene
ENSG00000290165	0
ENSG00000155846	0	ENSG00000155846|PPARGC1B|mRNA|PPARG coactivator 1 beta
ENSG00000201285	0	ENSG00000201285|RNA5SP524|rRNA|RNA; 5S ribosomal pseudogene 524
ENSG00000226280	0	ENSG00000226280||processed_pseudogene|zinc finger protein pseudogene
ENSG00000232159	0	ENSG00000232159|RAB9BP1|processed_pseudogene|RAB9B; member RAS oncogene family pseudogene 1
ENSG00000214745	0	ENSG00000214745|GOT2P6|processed_pseudogene|GOT2 pseudogene 6
ENSG00000250222	0	ENSG00000250222||lncRNA|TRIM7 antisense RNA 2
ENSG00000202410	0	ENSG00000202410|Y_RNA|misc_RNA|Y RNA
ENSG00000234284	0	ENSG00000234284|ZNF879|mRNA|zinc finger protein 879
ENSG00000271128	0	ENSG00000271128||processed_pseudogene|chromosome 7 open reading frame 73 (C7orf73) pseudogene
ENSG00000205777	0	ENSG00000205777|GAGE1|mRNA|G antigen 1
ENSG00000113100	0	ENSG00000113100|CDH9|mRNA|cadherin 9
ENSG00000080572	0	ENSG00000080572|DNAAF6|mRNA|dynein axonemal assembly factor 6
ENSG00000234349	0	ENSG00000234349|GLUD1P9|processed_pseudogene|glutamate dehydrogenase 1 pseudogene 9
ENSG00000251206	0	ENSG00000251206||lncRNA|TCL1A interacting lncRNA; retroperitoneal liposarcoma associated
ENSG00000235334	0	ENSG00000235334|BTG3P1|processed_pseudogene|BTG anti-proliferation factor 3 pseudogene 1
ENSG00000271158	0	ENSG00000271158|WDR4P1|processed_pseudogene|WDR4 pseudogene 1
ENSG00000200587	0	ENSG00000200587|RNA5SP514|rRNA_pseudogene|RNA; 5S ribosomal pseudogene 514
ENSG00000249857	0	ENSG00000249857||lncRNA|novel transcript
ENSG00000242709	0	ENSG00000242709|RPL30P9|processed_pseudogene|ribosomal protein L30 pseudogene 9
ENSG00000253600	0	ENSG00000253600||processed_pseudogene|ribosomal protein S15 (RPS15) pseudogene
ENSG00000253828	0	ENSG00000253828|MTND2P38|unprocessed_pseudogene|MT-ND2 pseudogene 38
ENSG00000265740	0	ENSG00000265740|RN7SL339P|misc_RNA|RNA; 7SL; cytoplasmic 339; pseudogene
ENSG00000254258	0	ENSG00000254258||lncRNA|novel transcript
ENSG00000223215	0	ENSG00000223215|RNU6-607P|snRNA|RNA; U6 small nuclear 607; pseudogene
ENSG00000251366	0	ENSG00000251366|DBIP2|processed_pseudogene|DBI pseudogene 2
ENSG00000155897	0	ENSG00000155897|ADCY8|mRNA|adenylate cyclase 8
ENSG00000288763	0	ENSG00000288763||lncRNA|novel transcript
ENSG00000254314	0	ENSG00000254314||lncRNA|novel transcript
ENSG00000251243	0	ENSG00000251243||processed_pseudogene|DnaJ (Hsp40) homolog; subfamily C; member 24 (DNAJC24) pseudogene
ENSG00000232948	0	ENSG00000232948|DEFB130A|mRNA|defensin beta 130A
ENSG00000253907	0	ENSG00000253907||processed_pseudogene|PDZ and LIM domain 7 (enigma) (PDLIM7) pseudogene
ENSG00000248471	0	ENSG00000248471||processed_pseudogene|TAF11-like protein pseudogene
ENSG00000253627	0	ENSG00000253627||lncRNA|novel transcript
ENSG00000178015	0	ENSG00000178015|GPR150|mRNA|G protein-coupled receptor 150
ENSG00000272057	0	ENSG00000272057|ANKH-DT|lncRNA|ANKH divergent transcript
ENSG00000252509	0	ENSG00000252509|RNA5SP271|rRNA_pseudogene|RNA; 5S ribosomal pseudogene 271
ENSG00000182759	0	ENSG00000182759|MAFA|mRNA|MAF bZIP transcription factor A
ENSG00000199640	0	ENSG00000199640|RN7SKP294|misc_RNA|RN7SK pseudogene 294
ENSG00000212278	0	ENSG00000212278|SNORD81|snoRNA|Small nucleolar RNA SNORD81
ENSG00000233531	0	ENSG00000233531|DEFA10P|unprocessed_pseudogene|defensin alpha 10; pseudogene
ENSG00000280068	0	ENSG00000280068||TEC|TEC
ENSG00000254290	0	ENSG00000254290||lncRNA|
ENSG00000250714	0	ENSG00000250714||lncRNA|novel transcript
ENSG00000250765	0	ENSG00000250765|SEPTIN14P5|lncRNA|septin 14 pseudogene 5
ENSG00000278958	0	ENSG00000278958||TEC|novel transcript
ENSG00000254376	0	ENSG00000254376|SOX5P1|processed_pseudogene|SOX5 pseudogene 1
ENSG00000213896	0	ENSG00000213896||processed_pseudogene|ribosomal protein L31 pseudogene 8
ENSG00000263443	0	ENSG00000263443||lncRNA|
ENSG00000249071	0	ENSG00000249071|EGFLAM-AS3|lncRNA|EGFLAM antisense RNA 3
ENSG00000270989	0	ENSG00000270989||processed_pseudogene|selenophosphate synthetase 1 (SEPHS1) pseudogene
ENSG00000250253	0	ENSG00000250253||processed_pseudogene|ribosomal protein L14 pseudogene
ENSG00000253507	0	ENSG00000253507||lncRNA|IGF2BP1 associated definitive endoderm lncRNA
ENSG00000242858	0	ENSG00000242858||processed_pseudogene|ribosomal protein L13a pseudogene 14
ENSG00000253422	0	ENSG00000253422||processed_pseudogene|latexin (LXN) pseudogene
ENSG00000238904	0	ENSG00000238904|RNU7-34P|snRNA|RNA; U7 small nuclear 34 pseudogene
ENSG00000249135	0	ENSG00000249135||processed_pseudogene|RB1-inducible coiled-coil 1 (RB1CC1) pseudogene
ENSG00000250716	0	ENSG00000250716|LINC01017|lncRNA|
ENSG00000253768	0	ENSG00000253768||lncRNA|novel transcript
ENSG00000260640	0	ENSG00000260640||lncRNA|novel transcript
ENSG00000279002	0	ENSG00000279002||TEC|tec
ENSG00000216009	0	ENSG00000216009|MIR874|miRNA|microRNA 874
ENSG00000253216	0	ENSG00000253216||processed_pseudogene|guanine nucleotide binding protein (G protein); gamma 5 (GNG5) pseudogene
ENSG00000254817	0	ENSG00000254817||unprocessed_pseudogene|olfactory receptor; family 7; subfamily E; member 160 pseudogene
ENSG00000249203	0	ENSG00000249203|LINC02224|lncRNA|
ENSG00000292999	0
ENSG00000293053	0
ENSG00000146021	0	ENSG00000146021|KLHL3|mRNA|kelch like family member 3
ENSG00000164325	0	ENSG00000164325|TMEM174|mRNA|transmembrane protein 174
ENSG00000254302	0	ENSG00000254302||lncRNA|novel transcript
ENSG00000221176	0	ENSG00000221176|MIR1207|miRNA|microRNA 1207
ENSG00000243424	0	ENSG00000243424|RN7SL107P|misc_RNA|RNA; 7SL; cytoplasmic 107; pseudogene
ENSG00000248430	0	ENSG00000248430|HMGB3P16|processed_pseudogene|high mobility group box 3 pseudogene 16
ENSG00000248838	0	ENSG00000248838|PGAM1P13|processed_pseudogene|phosphoglycerate mutase 1 pseudogene 13
ENSG00000251306	0	ENSG00000251306|NDUFB4P2|processed_pseudogene|NADH:ubiquinone oxidoreductase subunit B4 pseudogene 2
ENSG00000274716	0	ENSG00000274716|U4|snRNA|U4 spliceosomal RNA
ENSG00000275103	0	ENSG00000275103||unprocessed_pseudogene|solute carrier family 7 (amino acid transporter light chain; y+L system); member 7 (SLC7A7) pseudogene
ENSG00000253977	0	ENSG00000253977|MTCO2P4|processed_pseudogene|MT-CO2 pseudogene 4
ENSG00000253983	0	ENSG00000253983||lncRNA|
ENSG00000250587	0	ENSG00000250587|HPRT1P2|processed_pseudogene|hypoxanthine phosphoribosyltransferase 1 pseudogene 2
ENSG00000164309	0	ENSG00000164309|CMYA5|mRNA|cardiomyopathy associated 5
ENSG00000250885	0	ENSG00000250885|LINC02061|lncRNA|long intergenic non-protein coding RNA 2061
ENSG00000253716	0	ENSG00000253716|MINCR|lncRNA|MYC-induced long non-coding RNA
ENSG00000249395	0	ENSG00000249395|CASC9|lncRNA|cancer susceptibility 9
ENSG00000253160	0	ENSG00000253160||processed_pseudogene|K(lysine) acetyltransferase 2B (KAT2B) pseudogene
ENSG00000251873	0	ENSG00000251873|RNA5SP182|rRNA_pseudogene|RNA; 5S ribosomal pseudogene 182
ENSG00000154188	0	ENSG00000154188|ANGPT1|mRNA|angiopoietin 1
ENSG00000157168	0	ENSG00000157168|NRG1|mRNA|neuregulin 1
ENSG00000053108	0	ENSG00000053108|FSTL4|mRNA|follistatin like 4
ENSG00000276961	0	ENSG00000276961|MIR7848|miRNA|microRNA 7848
ENSG00000263372	0	ENSG00000263372|MIR548AO|miRNA|microRNA 548ao
ENSG00000215378	0	ENSG00000215378|DEFT1P|unprocessed_pseudogene|defensin theta 1; pseudogene
ENSG00000287785	0	ENSG00000287785||lncRNA|novel transcript
ENSG00000236125	0	ENSG00000236125|USP17L4|mRNA|ubiquitin specific peptidase 17 like family member 4
ENSG00000250947	0	ENSG00000250947|TRPC7-AS2|lncRNA|TRPC7 antisense RNA 2
ENSG00000255883	0	ENSG00000255883|FUNDC2P1|processed_pseudogene|FUN14 domain containing 2 pseudogene 1
ENSG00000289584	0	ENSG00000289584||lncRNA|novel transcript
ENSG00000254254	0	ENSG00000254254|PENK-AS1|lncRNA|PENK antisense RNA 1
ENSG00000244361	0	ENSG00000244361|RPL30P7|processed_pseudogene|ribosomal protein L30 pseudogene 7
ENSG00000253214	0	ENSG00000253214||lncRNA|novel transcript
ENSG00000246582	0	ENSG00000246582|TNFRSF10A-DT|lncRNA|TNFRSF10A divergent transcript
ENSG00000234865	0	ENSG00000234865|ADH5P5|transcribed_processed_pseudogene|ADH5 pseudogene 5
ENSG00000236791	0	ENSG00000236791|OR2AI1P|unprocessed_pseudogene|olfactory receptor family 2 subfamily AI member 1 pseudogene
ENSG00000147488	0	ENSG00000147488|ST18|mRNA|ST18 C2H2C-type zinc finger transcription factor
ENSG00000250446	0	ENSG00000250446|LINC01332|lncRNA|
ENSG00000280453	0	ENSG00000280453||TEC|TEC
ENSG00000104324	0	ENSG00000104324|CPQ|mRNA|carboxypeptidase Q
ENSG00000248148	0	ENSG00000248148||lncRNA|novel transcript
ENSG00000147614	0	ENSG00000147614|ATP6V0D2|mRNA|ATPase H+ transporting V0 subunit d2
ENSG00000253173	0	ENSG00000253173|H2AZP2|processed_pseudogene|H2A.Z histone pseudogene 2
ENSG00000253613	0	ENSG00000253613||lncRNA|novel transcript
ENSG00000215371	0	ENSG00000215371|DEFB108C|unprocessed_pseudogene|defensin beta 108C
ENSG00000249878	0	ENSG00000249878||processed_pseudogene|actin; gamma 1 (ACTG1) pseudogene
ENSG00000206853	0	ENSG00000206853||snoRNA|
ENSG00000255033	0	ENSG00000255033|SERPINA15P|processed_pseudogene|serpin family A member 15; pseudogene
ENSG00000281641	0	ENSG00000281641|SAMD12-AS1|lncRNA|SAMD12 antisense RNA 1
ENSG00000204791	0	ENSG00000204791|SMPD5|transcribed_unitary_pseudogene|sphingomyelin phosphodiesterase 5 (pseudogene)
ENSG00000207600	0	ENSG00000207600|MIR598|miRNA|microRNA 598
ENSG00000272255	0	ENSG00000272255||lncRNA|novel transcript
ENSG00000249061	0	ENSG00000249061||lncRNA|novel transcript
ENSG00000199786	0	ENSG00000199786|RNA5SP188|rRNA_pseudogene|RNA; 5S ribosomal pseudogene 188
ENSG00000272459	0	ENSG00000272459|FAM193B-DT|lncRNA|FAM193B divergent transcript
ENSG00000249448	0	ENSG00000249448|MTCO1P24|processed_pseudogene|MT-CO1 pseudogene 24
ENSG00000253892	0	ENSG00000253892||lncRNA|novel transcript
ENSG00000248493	0	ENSG00000248493||processed_pseudogene|apolipoprotein O-like (APOOL) pseudogene
ENSG00000289912	0
ENSG00000280215	0	ENSG00000280215||TEC|TEC
ENSG00000202001	0	ENSG00000202001|Y_RNA|misc_RNA|Y RNA
ENSG00000283286	0	ENSG00000283286||lncRNA|novel transcript
ENSG00000253344	0	ENSG00000253344||lncRNA|novel transcript
ENSG00000231965	0	ENSG00000231965||processed_pseudogene|ribosomal protein L17 pseudogene 29
ENSG00000253679	0	ENSG00000253679|LINC02844|lncRNA|long intergenic non-protein coding RNA 2844
ENSG00000113196	0	ENSG00000113196|HAND1|mRNA|heart and neural crest derivatives expressed 1
ENSG00000215339	0	ENSG00000215339|ZNF705CP|unprocessed_pseudogene|zinc finger protein 705C; pseudogene
ENSG00000254226	0	ENSG00000254226|LINC01933|lncRNA|long intergenic non-protein coding RNA 1933
ENSG00000249637	0	ENSG00000249637|ANKHD1-DT|lncRNA|ANKHD1 divergent transcript
ENSG00000245812	0	ENSG00000245812|LINC02202|lncRNA|long intergenic non-protein coding RNA 2202
ENSG00000249768	0	ENSG00000249768|HSPE1P10|processed_pseudogene|heat shock protein family E (Hsp10) member 1 pseudogene 10
ENSG00000184838	0	ENSG00000184838|PRR16|mRNA|proline rich 16
ENSG00000249791	0	ENSG00000249791||lncRNA|novel transcript
ENSG00000254309	0	ENSG00000254309||processed_pseudogene|zinc finger; DHHC-type containing 7 (ZDHHC7) pseudogene
ENSG00000167910	0	ENSG00000167910|CYP7A1|mRNA|cytochrome P450 family 7 subfamily A member 1
ENSG00000253832	0	ENSG00000253832||lncRNA|novel transcript
ENSG00000254366	0	ENSG00000254366||lncRNA|novel transcript
ENSG00000270971	0	ENSG00000270971|REXO1L8P|processed_pseudogene|REXO1 like 8; pseudogene
ENSG00000249491	0	ENSG00000249491|EGFLAM-AS1|lncRNA|EGFLAM antisense RNA 1
ENSG00000254351	0	ENSG00000254351|ARL2BPP5|processed_pseudogene|ADP ribosylation factor like GTPase 2 binding protein pseudogene 5
ENSG00000168269	0	ENSG00000168269|FOXI1|mRNA|forkhead box I1
ENSG00000245688	0	ENSG00000245688||lncRNA|novel transcript
ENSG00000234838	0	ENSG00000234838|PPIAP78|processed_pseudogene|peptidylprolyl isomerase A pseudogene 78
ENSG00000199455	0	ENSG00000199455|RNA5SP191|rRNA_pseudogene|RNA; 5S ribosomal pseudogene 191
ENSG00000214857	0	ENSG00000214857|SEM1P1|processed_pseudogene|SEM1 pseudogene 1
ENSG00000219491	0	ENSG00000219491|TPT1P8|transcribed_processed_pseudogene|TPT1 pseudogene 8
ENSG00000248781	0	ENSG00000248781|PSMC1P4|processed_pseudogene|proteasome 26S subunit; ATPase 1 pseudogene 4
ENSG00000254775	0	ENSG00000254775||lncRNA|novel transcript
ENSG00000254288	0	ENSG00000254288||lncRNA|novel transcript
ENSG00000253331	0	ENSG00000253331||lncRNA|novel transcript
ENSG00000261437	0	ENSG00000261437|LINC02894|lncRNA|long intergenic non-protein coding RNA 2894
ENSG00000248160	0	ENSG00000248160||processed_pseudogene|TAF11-like protein pseudogene
ENSG00000285880	0	ENSG00000285880||mRNA|ADRB3-GOT1L1 readthrough
ENSG00000248125	0	ENSG00000248125||lncRNA|novel transcript
ENSG00000284661	0	ENSG00000284661||transcribed_unprocessed_pseudogene|RNA binding protein; fox-1 homolog (C. elegans) 1 (RBFOX1) pseudogene
ENSG00000287938	0	ENSG00000287938||lncRNA|novel transcript
ENSG00000160882	0	ENSG00000160882|CYP11B1|mRNA|cytochrome P450 family 11 subfamily B member 1
ENSG00000241668	0	ENSG00000241668|RPL19P11|processed_pseudogene|ribosomal protein L19 pseudogene 11
ENSG00000252794	0	ENSG00000252794|RN7SKP60|misc_RNA|RN7SK pseudogene 60
ENSG00000289048	0	ENSG00000289048||lncRNA|
ENSG00000061455	0	ENSG00000061455|PRDM6|mRNA|PR/SET domain 6
ENSG00000253456	0	ENSG00000253456||lncRNA|novel transcript
ENSG00000147697	0	ENSG00000147697|GSDMC|mRNA|gasdermin C
ENSG00000251311	0	ENSG00000251311|LINC02214|lncRNA|long intergenic non-protein coding RNA 2214
ENSG00000221601	0	ENSG00000221601|RNU4ATAC2P|snRNA|RNA; U4atac small nuclear 2; pseudogene
ENSG00000286677	0	ENSG00000286677||lncRNA|novel transcript
ENSG00000250162	0	ENSG00000250162|CSNK1A1P3|processed_pseudogene|casein kinase 1 alpha 1 pseudogene 3
ENSG00000205176	0	ENSG00000205176|REXO1L1P|transcribed_processed_pseudogene|REXO1 like 1; pseudogene
ENSG00000165084	0	ENSG00000165084|C8orf34|mRNA|chromosome 8 open reading frame 34
ENSG00000288966	0	ENSG00000288966||lncRNA|novel transcript
ENSG00000287540	0	ENSG00000287540||lncRNA|novel transcript
ENSG00000284698	0	ENSG00000284698||unprocessed_pseudogene|RNA binding protein; fox-1 homolog (C. elegans) 1 (RBFOX1) pseudogene
ENSG00000243648	0	ENSG00000243648||processed_pseudogene|ribosomal protein S10 (RPS10) pseudogene
ENSG00000254049	0	ENSG00000254049|NRG1-IT3|lncRNA|NRG1 intronic transcript 3
ENSG00000241059	0	ENSG00000241059||lncRNA|novel transcript
ENSG00000249287	0	ENSG00000249287||processed_pseudogene|telomeric repeat binding factor 2; interacting protein (TERF2IP) pseudogene
ENSG00000254001	0	ENSG00000254001||lncRNA|novel transcript
ENSG00000266289	0	ENSG00000266289||lncRNA|long intergenic non-protein coding RNA 2933
ENSG00000204909	0	ENSG00000204909|SPINK9|mRNA|serine peptidase inhibitor Kazal type 9
ENSG00000160886	0	ENSG00000160886|LY6K|mRNA|lymphocyte antigen 6 family member K
ENSG00000253636	0	ENSG00000253636||lncRNA|novel transcript
ENSG00000248195	0	ENSG00000248195||lncRNA|novel transcript
ENSG00000226301	0	ENSG00000226301|PDCL3P1|processed_pseudogene|PDCL3 pseudogene 1
ENSG00000291049	0
ENSG00000249743	0	ENSG00000249743||lncRNA|novel transcript
ENSG00000253229	0	ENSG00000253229|HIGD1AP6|processed_pseudogene|HIG1 hypoxia inducible domain family member 1A pseudogene 6
ENSG00000147509	0	ENSG00000147509|RGS20|mRNA|regulator of G protein signaling 20
ENSG00000249199	0	ENSG00000249199||lncRNA|novel transcript
ENSG00000272203	0	ENSG00000272203||lncRNA|novel transcript
ENSG00000276685	0	ENSG00000276685||misc_RNA|
ENSG00000214360	0	ENSG00000214360|EFCAB9|mRNA|EF-hand calcium binding domain 9
ENSG00000221287	0	ENSG00000221287|MIR1289-2|miRNA|microRNA 1289-2
ENSG00000168621	0	ENSG00000168621|GDNF|mRNA|glial cell derived neurotrophic factor
ENSG00000253991	0	ENSG00000253991||processed_pseudogene|SAP domain containing ribonucleoprotein (SARNP) pseudogene
ENSG00000253888	0	ENSG00000253888||lncRNA|novel transcript
ENSG00000260253	0	ENSG00000260253||lncRNA|novel transcript; overlapping to DUSP4
ENSG00000250694	0	ENSG00000250694||lncRNA|novel transcript
ENSG00000248120	0	ENSG00000248120||processed_pseudogene|ribosomal protein L5 pseudogene
ENSG00000241003	0	ENSG00000241003||processed_pseudogene|ribosomal protein S15a (RPS15A) pseudogene
ENSG00000279908	0	ENSG00000279908||TEC|tec
ENSG00000240250	0	ENSG00000240250|RN7SL541P|misc_RNA|RNA; 7SL; cytoplasmic 541; pseudogene
ENSG00000253663	0	ENSG00000253663|NPM1P52|processed_pseudogene|nucleophosmin 1 pseudogene 52
ENSG00000250984	0	ENSG00000250984||processed_pseudogene|cytochrome c oxidase subunit VIa polypeptide 1 (COX6A1) pseudogene
ENSG00000172901	0	ENSG00000172901|LVRN|mRNA|laeverin
ENSG00000113303	0	ENSG00000113303|BTNL8|mRNA|butyrophilin like 8
ENSG00000251102	0	ENSG00000251102|CTBP2P4|processed_pseudogene|CTBP2 pseudogene 4
ENSG00000253261	0	ENSG00000253261||processed_pseudogene|cytochrome c oxidase subunit VIIa polypeptide 2 like (COX7A2L) pseudogene
ENSG00000151882	0	ENSG00000151882|CCL28|mRNA|C-C motif chemokine ligand 28
ENSG00000254141	0	ENSG00000254141||lncRNA|novel transcript
ENSG00000250891	0	ENSG00000250891|LINC02208|lncRNA|long intergenic non-protein coding RNA 2208
ENSG00000277818	0	ENSG00000277818|Y_RNA|misc_RNA|Y RNA
ENSG00000283555	0	ENSG00000283555|U2|snRNA|U2 spliceosomal RNA
ENSG00000289726	0
ENSG00000249518	0	ENSG00000249518||processed_pseudogene|formyl peptide receptor 3 pseudogene
ENSG00000242206	0	ENSG00000242206|RPS26P35|processed_pseudogene|ribosomal protein S26 pseudogene 35
ENSG00000250949	0	ENSG00000250949||lncRNA|novel transcript
ENSG00000253880	0	ENSG00000253880||lncRNA|novel transcript
ENSG00000254066	0	ENSG00000254066|LINC01938|lncRNA|long intergenic non-protein coding RNA 1938
ENSG00000280338	0	ENSG00000280338||TEC|tec
ENSG00000251395	0	ENSG00000251395|FTH1P9|processed_pseudogene|ferritin heavy chain 1 pseudogene 9
ENSG00000287527	0	ENSG00000287527||lncRNA|novel transcript
ENSG00000230549	0	ENSG00000230549|USP17L1|mRNA|ubiquitin specific peptidase 17 like family member 1
ENSG00000205293	0	ENSG00000205293|LINC01602|lncRNA|long intergenic non-protein coding RNA 1602
ENSG00000222598	0	ENSG00000222598|RNU2-49P|snRNA|RNA; U2 small nuclear 49; pseudogene
ENSG00000277422	0	ENSG00000277422|REXO1L6P|transcribed_processed_pseudogene|REXO1 like 6; pseudogene
ENSG00000277073	0	ENSG00000277073|MIR6131|miRNA|microRNA 6131
ENSG00000254020	0	ENSG00000254020||lncRNA|novel transcript
ENSG00000254211	0	ENSG00000254211|LINC01485|lncRNA|long intergenic non-protein coding RNA 1485
ENSG00000164399	0	ENSG00000164399|IL3|mRNA|interleukin 3
ENSG00000251663	0	ENSG00000251663|SUMO2P5|processed_pseudogene|SUMO2 pseudogene 5
ENSG00000253810	0	ENSG00000253810|PSAT1P1|processed_pseudogene|phosphoserine aminotransferase 1 pseudogene 1
ENSG00000279903	0	ENSG00000279903|SLC7A2-IT1|TEC|SLC7A2 intronic transcript 1
ENSG00000248529	0	ENSG00000248529||lncRNA|novel transcript
ENSG00000113262	0	ENSG00000113262|GRM6|mRNA|glutamate metabotropic receptor 6
ENSG00000250284	0	ENSG00000250284||lncRNA|
ENSG00000227888	0	ENSG00000227888|FAM66A|lncRNA|family with sequence similarity 66 member A
ENSG00000253342	0	ENSG00000253342||lncRNA|novel transcript
ENSG00000259757	0	ENSG00000259757||lncRNA|novel transcript
ENSG00000251142	0	ENSG00000251142||processed_pseudogene|ankyrin repeat domain 26 (ANKRD26) pseudogene
ENSG00000164764	0	ENSG00000164764|SBSPON|mRNA|somatomedin B and thrombospondin type 1 domain containing
ENSG00000224012	0	ENSG00000224012||processed_pseudogene|pseudogene similar to part of tropomyosin 2 (beta) TPM2
ENSG00000249894	0	ENSG00000249894||lncRNA|novel transcript
ENSG00000265588	0	ENSG00000265588|MIR5708|miRNA|microRNA 5708
ENSG00000287479	0	ENSG00000287479||lncRNA|novel transcript
ENSG00000240486	0	ENSG00000240486|RPL23AP54|processed_pseudogene|ribosomal protein L23a pseudogene 54
ENSG00000158497	0	ENSG00000158497|HMHB1|mRNA|histocompatibility minor HB-1
ENSG00000112981	0	ENSG00000112981|NME5|mRNA|NME/NM23 family member 5
ENSG00000200713	0	ENSG00000200713|RNU6-682P|snRNA|RNA; U6 small nuclear 682; pseudogene
ENSG00000255273	0	ENSG00000255273||processed_pseudogene|VPS51 pseudogene 14
ENSG00000264391	0	ENSG00000264391|RN7SL208P|misc_RNA|RNA; 7SL; cytoplasmic 208; pseudogene
ENSG00000242341	0	ENSG00000242341|RN7SL646P|misc_RNA|RNA; 7SL; cytoplasmic 646; pseudogene
ENSG00000272384	0	ENSG00000272384||lncRNA|novel transcript
ENSG00000248355	0	ENSG00000248355|ARL2BPP6|processed_pseudogene|ADP ribosylation factor like GTPase 2 binding protein pseudogene 6
ENSG00000180053	0	ENSG00000180053|NKX2-6|mRNA|NK2 homeobox 6
ENSG00000249405	0	ENSG00000249405||lncRNA|novel transcript
ENSG00000253916	0	ENSG00000253916|MTCO1P49|processed_pseudogene|MT-CO1 pseudogene 49
ENSG00000254015	0	ENSG00000254015|MTND4LP26|processed_pseudogene|MT-ND4L pseudogene 26
ENSG00000270328	0	ENSG00000270328||processed_pseudogene|impact RWD domain protein (IMPACT) pseudogene
ENSG00000254202	0	ENSG00000254202||lncRNA|novel transcript
ENSG00000255166	0	ENSG00000255166||processed_pseudogene|Ankyrin repeat domain-containing protein (ANKRD) pseudogene
ENSG00000248531	0	ENSG00000248531|NDUFA5P12|unprocessed_pseudogene|NADH:ubiquinone oxidoreductase subunit A5 pseudogene 12
ENSG00000186599	0	ENSG00000186599|DEFB105B|mRNA|defensin beta 105B
ENSG00000253611	0	ENSG00000253611|VN1R46P|processed_pseudogene|vomeronasal 1 receptor 46 pseudogene
ENSG00000289242	0	ENSG00000289242||lncRNA|
ENSG00000042832	0	ENSG00000042832|TG|mRNA|thyroglobulin
ENSG00000289514	0	ENSG00000289514||lncRNA|novel transcript; antisense to ANK1
ENSG00000266712	0	ENSG00000266712|MIR3149|miRNA|microRNA 3149
ENSG00000225725	0	ENSG00000225725|FAM66E|lncRNA|family with sequence similarity 66 member E
ENSG00000253931	0	ENSG00000253931||lncRNA|long intergenic non-protein coding RNA 2990
ENSG00000249270	0	ENSG00000249270|KATNBL1P4|processed_pseudogene|katanin regulatory subunit B1 like 1 pseudogene 4
ENSG00000222267	0	ENSG00000222267|RNU6-892P|snRNA|RNA; U6 small nuclear 892; pseudogene
ENSG00000118985	0	ENSG00000118985|ELL2|mRNA|elongation factor for RNA polymerase II 2
ENSG00000259786	0	ENSG00000259786|LINC02109|lncRNA|long intergenic non-protein coding RNA 2109
ENSG00000253651	0	ENSG00000253651|SOD1P3|processed_pseudogene|superoxide dismutase 1 pseudogene 3
ENSG00000254352	0	ENSG00000254352||processed_pseudogene|C4orf46 pseudogene 3
ENSG00000104327	0	ENSG00000104327|CALB1|mRNA|calbindin 1
ENSG00000288035	0	ENSG00000288035||lncRNA|novel transcript
ENSG00000173295	0	ENSG00000173295|FAM86B3P|transcribed_unprocessed_pseudogene|family with sequence similarity 86 member B3; pseudogene
ENSG00000239315	0	ENSG00000239315|RPL19P13|processed_pseudogene|ribosomal protein L19 pseudogene 13
ENSG00000199361	0	ENSG00000199361|RNU1-150P|snRNA|RNA; U1 small nuclear 150; pseudogene
ENSG00000240590	0	ENSG00000240590|RPSAP48|processed_pseudogene|ribosomal protein SA pseudogene 48
ENSG00000244791	0	ENSG00000244791||lncRNA|novel transcript
ENSG00000129295	0	ENSG00000129295|DNAAF11|mRNA|dynein axonemal assembly factor 11
ENSG00000254389	0	ENSG00000254389|RHPN1-AS1|lncRNA|RHPN1 antisense RNA 1 (head to head)
ENSG00000252684	0	ENSG00000252684|RNU6ATAC36P|snRNA|RNA; U6atac small nuclear 36; pseudogene
ENSG00000253845	0	ENSG00000253845||processed_pseudogene|dynein; axonemal; heavy chain 11 (DNAH11) pseudogene
ENSG00000253721	0	ENSG00000253721|SUMO2P20|processed_pseudogene|SUMO2 pseudogene 20
ENSG00000253336	0	ENSG00000253336||processed_pseudogene|hydroxysteroid (17-beta) dehydrogenase 4 (HSD17B4) pseudogene
ENSG00000272425	0	ENSG00000272425||lncRNA|novel transcript
ENSG00000180828	0	ENSG00000180828|BHLHE22|mRNA|basic helix-loop-helix family member e22
ENSG00000253639	0	ENSG00000253639|SUMO2P18|processed_pseudogene|SUMO2 pseudogene 18
ENSG00000242654	0	ENSG00000242654|RPL32P14|processed_pseudogene|ribosomal protein L32 pseudogene 14
ENSG00000288912	0	ENSG00000288912||lncRNA|novel transcript
ENSG00000252867	0	ENSG00000252867|RNU6-909P|snRNA|RNA; U6 small nuclear 909; pseudogene
ENSG00000280047	0	ENSG00000280047||TEC|TEC
ENSG00000255020	0	ENSG00000255020|TDH-AS1|lncRNA|TDH antisense RNA 1
ENSG00000253318	0	ENSG00000253318|TMCC1P1|processed_pseudogene|transmembrane and coiled-coil domain family 1 pseudogene 1
ENSG00000254193	0	ENSG00000254193||processed_pseudogene|microtubule associated serine/threonine kinase 2 (MAST2) pseudogene
ENSG00000250782	0	ENSG00000250782|TAF11L14|mRNA|TATA-box binding protein associated factor 11 like 14
ENSG00000278925	0	ENSG00000278925||lncRNA|novel transcript
ENSG00000253164	0	ENSG00000253164||lncRNA|novel transcript
ENSG00000249792	0	ENSG00000249792||lncRNA|novel transcript
ENSG00000176183	0	ENSG00000176183||processed_pseudogene|actin; beta (ACTB) pseudogene
ENSG00000154589	0	ENSG00000154589|LY96|mRNA|lymphocyte antigen 96
ENSG00000253677	0	ENSG00000253677|UBE2HP1|processed_pseudogene|ubiquitin conjugating enzyme E2 H pseudogene 1
ENSG00000286509	0	ENSG00000286509||lncRNA|novel transcript
ENSG00000283740	0	ENSG00000283740|TAF11L11|mRNA|TATA-box binding protein associated factor 11 like 11
ENSG00000164283	0	ENSG00000164283|ESM1|mRNA|endothelial cell specific molecule 1
ENSG00000234259	0	ENSG00000234259||processed_pseudogene|mitochondrial ribosomal protein L10 pseudogene
ENSG00000287927	0	ENSG00000287927||lncRNA|novel transcript
ENSG00000222987	0	ENSG00000222987|RN7SKP68|misc_RNA|RN7SK pseudogene 68
ENSG00000251078	0	ENSG00000251078|SLC25A5P9|processed_pseudogene|solute carrier family 25 member 5 pseudogene 9
ENSG00000250079	0	ENSG00000250079||processed_pseudogene|T; brachyury homolog (mouse) (T) pseudogene
ENSG00000243601	0	ENSG00000243601|RPL12P24|processed_pseudogene|ribosomal protein L12 pseudogene 24
ENSG00000249109	0	ENSG00000249109||lncRNA|novel transcript; antisense to FAM153A
ENSG00000283420	0	ENSG00000283420|MIR4278|miRNA|microRNA 4278
ENSG00000279635	0	ENSG00000279635||TEC|tec
ENSG00000253380	0	ENSG00000253380||lncRNA|novel transcript
ENSG00000253672	0	ENSG00000253672||lncRNA|novel transcript
ENSG00000254348	0	ENSG00000254348||processed_pseudogene|patched homolog 1 (Drosophila) (PTCH1) pseudogene
ENSG00000253735	0	ENSG00000253735||lncRNA|
ENSG00000254256	0	ENSG00000254256|RPSAP71|processed_pseudogene|ribosomal protein SA pseudogene 71
ENSG00000290510	0
ENSG00000214942	0	ENSG00000214942||lncRNA|novel transcript
ENSG00000230106	0	ENSG00000230106|SNRPCP15|processed_pseudogene|small nuclear ribonucleoprotein polypeptide C pseudogene 15
ENSG00000249213	0	ENSG00000249213||processed_pseudogene|matrix metallopeptidase 12 (macrophage elastase) (MMP12) pseudogene
ENSG00000104415	0	ENSG00000104415|CCN4|mRNA|cellular communication network factor 4
ENSG00000237810	0	ENSG00000237810||processed_pseudogene|polo-like kinase 1 (Drosophila) (PLK1) pseudogene
ENSG00000281938	0	ENSG00000281938||mRNA|novel transcript
ENSG00000249937	0	ENSG00000249937|LINC02223|lncRNA|long intergenic non-protein coding RNA 2223
ENSG00000255310	0	ENSG00000255310||lncRNA|novel transcript
ENSG00000253530	0	ENSG00000253530||lncRNA|novel transcript
ENSG00000260317	0	ENSG00000260317||lncRNA|long intergenic non-protein coding RNA 2986
ENSG00000254151	0	ENSG00000254151|NIPA2P4|processed_pseudogene|NIPA2 pseudogene 4
ENSG00000250337	0	ENSG00000250337|PURPL|lncRNA|p53 upregulated regulator of p53 levels
ENSG00000233238	0	ENSG00000233238|DEFA9P|unprocessed_pseudogene|defensin alpha 9; pseudogene
ENSG00000260515	0	ENSG00000260515||lncRNA|novel transcript
ENSG00000251518	0	ENSG00000251518|LINC02110|lncRNA|
ENSG00000120708	0	ENSG00000120708|TGFBI|mRNA|transforming growth factor beta induced
ENSG00000285689	0	ENSG00000285689||lncRNA|novel transcript
ENSG00000132554	0	ENSG00000132554|RGS22|mRNA|regulator of G protein signaling 22
ENSG00000202265	0	ENSG00000202265|RNU6-596P|snRNA|RNA; U6 small nuclear 596; pseudogene
ENSG00000234758	0	ENSG00000234758||lncRNA|novel transcript
ENSG00000222755	0	ENSG00000222755|RN7SKP206|misc_RNA|RN7SK pseudogene 206
ENSG00000249803	0	ENSG00000249803||lncRNA|uncharacterized CTB-1I21.1
ENSG00000286131	0	ENSG00000286131||mRNA|novel protein
ENSG00000254008	0	ENSG00000254008|LINC00051|lncRNA|long intergenic non-protein coding RNA 51
ENSG00000253428	0	ENSG00000253428|LINC01942|lncRNA|long intergenic non-protein coding RNA 1942
ENSG00000253930	0	ENSG00000253930|TNFRSF10A-AS1|lncRNA|TNFRSF10A antisense RNA 1
ENSG00000253227	0	ENSG00000253227||lncRNA|novel transcript
ENSG00000282321	0	ENSG00000282321|MTND1P7|unprocessed_pseudogene|MT-ND1 pseudogene 7
ENSG00000270560	0	ENSG00000270560|APOOP1|processed_pseudogene|apolipoprotein O pseudogene 1
ENSG00000288580	0	ENSG00000288580||lncRNA|
ENSG00000145888	0	ENSG00000145888|GLRA1|mRNA|glycine receptor alpha 1
ENSG00000250787	0	ENSG00000250787|HMGN1P17|processed_pseudogene|high mobility group nucleosome binding domain 1 pseudogene 17
ENSG00000284351	0	ENSG00000284351|MIR3622A|miRNA|microRNA 3622a
ENSG00000278324	0	ENSG00000278324||misc_RNA|
ENSG00000286986	0	ENSG00000286986||lncRNA|novel transcript
ENSG00000215356	0	ENSG00000215356|ZNF705B|mRNA|zinc finger protein 705B
ENSG00000253981	0	ENSG00000253981|ALG1L13P|transcribed_unprocessed_pseudogene|ALG1 like 13; pseudogene
ENSG00000287819	0	ENSG00000287819||lncRNA|novel transcript; antisense to CSMD3
ENSG00000283988	0	ENSG00000283988|TAF11L9|mRNA|TATA-box binding protein associated factor 11 like 9
ENSG00000232039	0	ENSG00000232039|DEFT1P2|unprocessed_pseudogene|defensin theta 1; pseudogene 2
ENSG00000276365	0	ENSG00000276365|MIR145|miRNA|microRNA 145
ENSG00000253604	0	ENSG00000253604||lncRNA|novel transcript
ENSG00000250803	0	ENSG00000250803||mRNA|zinc finger protein 475
ENSG00000255107	0	ENSG00000255107||processed_pseudogene|BAG family molecular chaperone regulator 4 (BAG4) pseudogene
ENSG00000249160	0	ENSG00000249160|LINC02213|lncRNA|long intergenic non-protein coding RNA 2213
ENSG00000278193	0	ENSG00000278193||unprocessed_pseudogene|CTAGE family; member 5 (CTAGE5) pseudogene
ENSG00000255378	0	ENSG00000255378|PRR23D2|mRNA|proline rich 23 domain containing 2
ENSG00000250032	0	ENSG00000250032||lncRNA|novel transcript
ENSG00000171540	0	ENSG00000171540|OTP|mRNA|orthopedia homeobox
ENSG00000253901	0	ENSG00000253901||lncRNA|novel transcript
ENSG00000251214	0	ENSG00000251214||lncRNA|novel transcript
ENSG00000147655	0	ENSG00000147655|RSPO2|mRNA|R-spondin 2
ENSG00000287940	0	ENSG00000287940||lncRNA|novel transcript
ENSG00000271959	0	ENSG00000271959||lncRNA|novel transcript; antisense to MROH5
ENSG00000253795	0	ENSG00000253795|MTND1P5|processed_pseudogene|MT-ND1 pseudogene 5
ENSG00000136573	0	ENSG00000136573|BLK|mRNA|BLK proto-oncogene; Src family tyrosine kinase
ENSG00000177710	0	ENSG00000177710|SLC35G5|mRNA|solute carrier family 35 member G5
ENSG00000254361	0	ENSG00000254361||lncRNA|novel transcript
ENSG00000205449	0	ENSG00000205449|NBPF22P|transcribed_unprocessed_pseudogene|NBPF member 22; pseudogene
ENSG00000249774	0	ENSG00000249774||processed_pseudogene|translocase of outer mitochondrial membrane 7 homolog (yeast) (TOMM7) pseudogene
ENSG00000254216	0	ENSG00000254216||processed_pseudogene|SPRYD4 SPRY domain containing 4 (SPRYD4) pseudogene
ENSG00000254130	0	ENSG00000254130|LINC01947|lncRNA|long intergenic non-protein coding RNA 1947
ENSG00000248928	0	ENSG00000248928||processed_pseudogene|Centromere protein O (CENP-O) pseudogene
ENSG00000253740	0	ENSG00000253740||lncRNA|novel transcript
ENSG00000255491	0	ENSG00000255491||lncRNA|novel transcript
ENSG00000248426	0	ENSG00000248426||processed_pseudogene|ankyrin repeat domain 11 (ANKRD11) pseudogene
ENSG00000278913	0	ENSG00000278913||TEC|tec
ENSG00000289622	0	ENSG00000289622||lncRNA|novel transcript
ENSG00000251127	0	ENSG00000251127||lncRNA|novel transcript
ENSG00000207210	0	ENSG00000207210|Y_RNA|misc_RNA|Y RNA
ENSG00000233109	0	ENSG00000233109||processed_pseudogene|erythrocyte membrane protein band 4.1 like 5 (EPB41L5) pseudogene
ENSG00000286350	0	ENSG00000286350||lncRNA|novel transcript
ENSG00000293375	0
ENSG00000250842	0	ENSG00000250842||lncRNA|novel transcript
ENSG00000252594	0	ENSG00000252594|RNU6-656P|snRNA|RNA; U6 small nuclear 656; pseudogene
ENSG00000249639	0	ENSG00000249639||lncRNA|novel transcript; antisense to TIFAB
ENSG00000199880	0	ENSG00000199880|RNU6-888P|snRNA|RNA; U6 small nuclear 888; pseudogene
ENSG00000283157	0	ENSG00000283157||lncRNA|novel transcript; antisense to ZFPM2
ENSG00000286266	0	ENSG00000286266||lncRNA|novel transcript
ENSG00000253258	0	ENSG00000253258||lncRNA|FAM83A antisense RNA 2
ENSG00000250438	0	ENSG00000250438||lncRNA|novel transcript
ENSG00000231291	0	ENSG00000231291||lncRNA|novel transcript
ENSG00000215179	0	ENSG00000215179|MAPK6P4|processed_pseudogene|mitogen-activated protein kinase 6 pseudogene 4
ENSG00000284603	0	ENSG00000284603||transcribed_unprocessed_pseudogene|RNA binding protein; fox-1 homolog (C. elegans) 1 (RBFOX1) pseudogene
ENSG00000276764	0	ENSG00000276764|Metazoa_SRP|misc_RNA|Metazoan signal recognition particle RNA
ENSG00000253836	0	ENSG00000253836||lncRNA|novel transcript
ENSG00000147724	0	ENSG00000147724|FAM135B|mRNA|family with sequence similarity 135 member B
ENSG00000248403	0	ENSG00000248403|NACAP6|processed_pseudogene|NACA pseudogene 6
ENSG00000164241	0	ENSG00000164241|C5orf63|mRNA|chromosome 5 open reading frame 63
ENSG00000249486	0	ENSG00000249486||unprocessed_pseudogene|MYC binding protein 2 (MYCBP2) pseudogene
ENSG00000188873	0	ENSG00000188873|RPL10AP2|processed_pseudogene|ribosomal protein L10a pseudogene 2
ENSG00000249023	0	ENSG00000249023||lncRNA|novel transcript
ENSG00000254363	0	ENSG00000254363||lncRNA|novel transcript
ENSG00000241997	0	ENSG00000241997|RN7SL323P|misc_RNA|RNA; 7SL; cytoplasmic 323; pseudogene
ENSG00000285927	0	ENSG00000285927||unprocessed_pseudogene|proline rich 23 domain containing 1 (PRR23D1) pseudogene
ENSG00000250583	0	ENSG00000250583||lncRNA|novel transcript
ENSG00000248538	0	ENSG00000248538||lncRNA|PPP1R3B divergent transcript
ENSG00000254556	0	ENSG00000254556||lncRNA|novel transcript
ENSG00000271998	0	ENSG00000271998||lncRNA|novel transcript
ENSG00000254153	0	ENSG00000254153||lncRNA|long intergenic non-protein coding RNA 2950
ENSG00000253286	0	ENSG00000253286||lncRNA|novel transcript
ENSG00000253476	0	ENSG00000253476||lncRNA|novel transcript
ENSG00000229721	0	ENSG00000229721||processed_pseudogene|ribosomal protein S8 (RPS8) pseudogene
ENSG00000226650	0	ENSG00000226650|KIF4B|mRNA|kinesin family member 4B
ENSG00000201790	0	ENSG00000201790|RNA5SP189|rRNA_pseudogene|RNA; 5S ribosomal pseudogene 189
ENSG00000212473	0	ENSG00000212473|RNU1-101P|snRNA|RNA; U1 small nuclear 101; pseudogene
ENSG00000249607	0	ENSG00000249607||processed_pseudogene|TRPC6 pseudogene 9
ENSG00000253493	0	ENSG00000253493||processed_pseudogene|interferon induced transmembrane protein 3 (1-8U) (IFITM3) pseudogene
ENSG00000290550	0
ENSG00000248205	0	ENSG00000248205|H3P17|processed_pseudogene|H3 histone pseudogene 17
ENSG00000251132	0	ENSG00000251132||lncRNA|novel transcript
ENSG00000248762	0	ENSG00000248762||lncRNA|novel transcript
ENSG00000254237	0	ENSG00000254237||lncRNA|novel transcript
ENSG00000170458	0	ENSG00000170458|CD14|mRNA|CD14 molecule
ENSG00000248652	0	ENSG00000248652||processed_pseudogene|cytochrome c oxidase subunit VIc (COX6C) pseudogene
ENSG00000271824	0	ENSG00000271824|SMIM32|mRNA|small integral membrane protein 32
ENSG00000253622	0	ENSG00000253622||lncRNA|novel transcript
ENSG00000233787	0	ENSG00000233787||processed_pseudogene|piggyBac transposable element derived 3 (PGBD3) pseudogene
ENSG00000275078	0	ENSG00000275078||unprocessed_pseudogene|MAD1 mitotic arrest deficient-like 1 (yeast) (MAD1L1) pseudogene
ENSG00000164299	0	ENSG00000164299|SPZ1|mRNA|spermatogenic leucine zipper 1
ENSG00000175745	0	ENSG00000175745|NR2F1|mRNA|nuclear receptor subfamily 2 group F member 1
ENSG00000289357	0	ENSG00000289357||lncRNA|novel transcript
ENSG00000274343	0	ENSG00000274343||processed_pseudogene|EX1; RNA exonuclease 1 homolog (S. cerevisiae)-like 7
ENSG00000201782	0	ENSG00000201782|RN7SKP226|misc_RNA|RN7SK pseudogene 226
ENSG00000286556	0	ENSG00000286556||lncRNA|novel transcript
ENSG00000253520	0	ENSG00000253520||processed_pseudogene|6-pyruvoyltetrahydropterin synthase (PTS) pseudogene
ENSG00000253894	0	ENSG00000253894||lncRNA|novel transcript
ENSG00000207619	0	ENSG00000207619|MIR585|miRNA|microRNA 585
ENSG00000214743	0	ENSG00000214743|MRPS5P3|processed_pseudogene|mitochondrial ribosomal protein S5 pseudogene 3
ENSG00000248730	0	ENSG00000248730|EGFLAM-AS4|lncRNA|EGFLAM antisense RNA 4
ENSG00000255437	0	ENSG00000255437||processed_pseudogene|structural maintenance of chromosomes 5 (SMC5) pseudogene
ENSG00000222205	0	ENSG00000222205|RNA5SP266|rRNA_pseudogene|RNA; 5S ribosomal pseudogene 266
ENSG00000271612	0	ENSG00000271612|HSPE1P14|processed_pseudogene|heat shock protein family E (Hsp10) member 1 pseudogene 14
ENSG00000248359	0	ENSG00000248359||lncRNA|
ENSG00000284620	0	ENSG00000284620||transcribed_unprocessed_pseudogene|RNA binding protein; fox-1 homolog (C. elegans) 1 (RBFOX1) pseudogene
ENSG00000250145	0	ENSG00000250145||processed_pseudogene|zinc finger protein family pseudogene
ENSG00000212265	0	ENSG00000212265|RNA5SP185|rRNA_pseudogene|RNA; 5S ribosomal pseudogene 185
ENSG00000251585	0	ENSG00000251585||processed_pseudogene|ash2 (absent; small; or homeotic)-like (Drosophila) (ASH2L) pseudogene
ENSG00000113763	0	ENSG00000113763|UNC5A|mRNA|unc-5 netrin receptor A
ENSG00000255099	0	ENSG00000255099||processed_pseudogene|Smg-5 homolog; nonsense mediated mRNA decay factor (C. elegans) (SMG5) pseudogene
ENSG00000234770	0	ENSG00000234770|GULOP|unitary_pseudogene|gulonolactone (L-) oxidase; pseudogene
ENSG00000287067	0	ENSG00000287067||transcribed_processed_pseudogene|zinc finger BED-type containing 9 (ZBED9) pseudogene
ENSG00000186479	0	ENSG00000186479|RGS7BP|mRNA|regulator of G protein signaling 7 binding protein
ENSG00000164251	0	ENSG00000164251|F2RL1|mRNA|F2R like trypsin receptor 1
ENSG00000284717	0	ENSG00000284717||unitary_pseudogene|novel lipoprotein receptor-related protein pseudogene
ENSG00000253750	0	ENSG00000253750||processed_pseudogene|NADH dehydrogenase (ubiquinone) 1 alpha subcomplex; 4; 9kDa (NDUFA4) pseudogene
ENSG00000253067	0	ENSG00000253067||snoRNA|
ENSG00000242928	0	ENSG00000242928|RN7SL868P|misc_RNA|RNA; 7SL; cytoplasmic 868; pseudogene
ENSG00000214268	0	ENSG00000214268|RPS3AP33|processed_pseudogene|RPS3A pseudogene 33
ENSG00000253153	0	ENSG00000253153||processed_pseudogene|ribosomal L24 domain containing 1 (RSL24D1) pseudogene
ENSG00000283576	0	ENSG00000283576||processed_pseudogene|mitochondrially encoded cytochrome c oxidase II (MT-CO2) pseudogene
ENSG00000271248	0	ENSG00000271248||processed_pseudogene|ribosomal protein L26 (RPL26) pseudogene
ENSG00000274489	0	ENSG00000274489||processed_pseudogene|mitochondrial ribosomal protein S7 (MRPS7) pseudogene
ENSG00000287963	0	ENSG00000287963||lncRNA|novel transcript
ENSG00000273860	0	ENSG00000273860||processed_pseudogene|dicer 1; ribonuclease type III (DICER1) pseudogene
ENSG00000196115	0	ENSG00000196115|ADAM5|transcribed_unitary_pseudogene|ADAM metallopeptidase domain 5 (pseudogene)
ENSG00000238808	0	ENSG00000238808|RNU7-102P|snRNA|RNA; U7 small nuclear 102 pseudogene
ENSG00000289225	0	ENSG00000289225||lncRNA|novel transcript
ENSG00000237061	0	ENSG00000237061||lncRNA|novel transcript
ENSG00000254124	0	ENSG00000254124|EEF1A1P37|processed_pseudogene|eukaryotic translation elongation factor 1 alpha 1 pseudogene 37
ENSG00000222790	0	ENSG00000222790|RNU4-14P|snRNA|RNA; U4 small nuclear 14; pseudogene
ENSG00000248337	0	ENSG00000248337||processed_pseudogene|TAF11-like protein pseudogene
ENSG00000253434	0	ENSG00000253434|LINC02237|lncRNA|long intergenic non-protein coding RNA 2237
ENSG00000147676	0	ENSG00000147676|MAL2|mRNA|mal; T cell differentiation protein 2
ENSG00000286454	0	ENSG00000286454||lncRNA|novel transcript
ENSG00000259861	0	ENSG00000259861||lncRNA|novel transcript
ENSG00000189233	0	ENSG00000189233|NUGGC|mRNA|nuclear GTPase; germinal center associated
ENSG00000145808	0	ENSG00000145808|ADAMTS19|mRNA|ADAM metallopeptidase with thrombospondin type 1 motif 19
ENSG00000255253	0	ENSG00000255253||processed_pseudogene|ribosomal protein S24 (Rps24) pseudogene
ENSG00000240919	0	ENSG00000240919||processed_pseudogene|ribosomal protein L21 pseudogene 79
ENSG00000255364	0	ENSG00000255364|SMILR|lncRNA|smooth muscle induced lncRNA; enhancer of proliferation
ENSG00000175946	0	ENSG00000175946|KLHL38|mRNA|kelch like family member 38
ENSG00000253427	0	ENSG00000253427||lncRNA|novel transcript
ENSG00000155926	0	ENSG00000155926|SLA|mRNA|Src like adaptor
ENSG00000254101	0	ENSG00000254101|LINC02055|lncRNA|long intergenic non-protein coding RNA 2055
ENSG00000286749	0	ENSG00000286749||lncRNA|novel transcript; antisense to NMUR2
ENSG00000199911	0	ENSG00000199911|Y_RNA|misc_RNA|Y RNA
ENSG00000280294	0	ENSG00000280294||TEC|TEC
ENSG00000272249	0	ENSG00000272249||lncRNA|novel transcript; antisense to CPQ
ENSG00000293571	0
ENSG00000277436	0	ENSG00000277436|REXO1L5P|processed_pseudogene|REXO1 like 5; pseudogene
ENSG00000249963	0	ENSG00000249963|EEF1A1P20|processed_pseudogene|eukaryotic translation elongation factor 1 alpha 1 pseudogene 20
ENSG00000248884	0	ENSG00000248884||lncRNA|novel transcript
ENSG00000248874	0	ENSG00000248874|LINC02899|lncRNA|long intergenic non-protein coding RNA 2899
ENSG00000152669	0	ENSG00000152669|CCNO|mRNA|cyclin O
ENSG00000285814	0	ENSG00000285814|FAM90A14P|mRNA|family with sequence similarity 90 member A14
ENSG00000234178	0	ENSG00000234178|DEFA11P|unprocessed_pseudogene|defensin alpha 11; pseudogene
ENSG00000289916	0
ENSG00000164816	0	ENSG00000164816|DEFA5|mRNA|defensin alpha 5
ENSG00000254311	0	ENSG00000254311|SNRPCP17|processed_pseudogene|small nuclear ribonucleoprotein polypeptide C pseudogene 17
ENSG00000251361	0	ENSG00000251361||lncRNA|novel transcript
ENSG00000277455	0	ENSG00000277455|Metazoa_SRP|misc_RNA|Metazoan signal recognition particle RNA
ENSG00000253073	0	ENSG00000253073|RN7SKP295|misc_RNA|RN7SK pseudogene 295
ENSG00000170469	0	ENSG00000170469|SPATA24|mRNA|spermatogenesis associated 24
ENSG00000288957	0	ENSG00000288957||lncRNA|
ENSG00000272417	0	ENSG00000272417||lncRNA|novel transcript
ENSG00000162685	0	ENSG00000162685|LSP1P3|processed_pseudogene|LSP1 pseudogene 3
ENSG00000254316	0	ENSG00000254316||processed_pseudogene|transgelin 2 (TAGLN2) pseudogene
ENSG00000251066	0	ENSG00000251066||processed_pseudogene|PDGFA associated protein 1 pseudogene
ENSG00000254954	0	ENSG00000254954|SLC2A13P1|processed_pseudogene|SLC2A13 pseudogene 1
ENSG00000248978	0	ENSG00000248978||unprocessed_pseudogene|glucosamine-phosphate N-acetyltransferase 1 (GNPNAT1) pseudogene
ENSG00000207293	0	ENSG00000207293|Y_RNA|misc_RNA|Y RNA
ENSG00000248293	0	ENSG00000248293||unprocessed_pseudogene|SIN3 homolog A; transcription regulator (yeast) (SIN3A) pseudogene
ENSG00000248462	0	ENSG00000248462|NENFP3|processed_pseudogene|neudesin neurotrophic factor pseudogene 3
ENSG00000253266	0	ENSG00000253266||lncRNA|novel transcript
ENSG00000271377	0	ENSG00000271377|IFITM3P8|processed_pseudogene|IFITM3 pseudogene 8
ENSG00000253584	0	ENSG00000253584||lncRNA|
ENSG00000156172	0	ENSG00000156172|CFAP418|mRNA|cilia and flagella associated protein 418
ENSG00000240535	0	ENSG00000240535||lncRNA|novel transcript; antisense to GZMK
ENSG00000253985	0	ENSG00000253985||lncRNA|
ENSG00000253363	0	ENSG00000253363||lncRNA|novel transcript
ENSG00000253792	0	ENSG00000253792||lncRNA|novel transcript
ENSG00000293498	0
ENSG00000240427	0	ENSG00000240427|RPS26P34|processed_pseudogene|ribosomal protein S26 pseudogene 34
ENSG00000248813	0	ENSG00000248813||lncRNA|novel transcript
ENSG00000145861	0	ENSG00000145861|C1QTNF2|mRNA|C1q and TNF related 2
ENSG00000164185	0	ENSG00000164185|ZNF474|mRNA|zinc finger protein 474
ENSG00000254277	0	ENSG00000254277||lncRNA|novel transcript
ENSG00000224296	0	ENSG00000224296|MRPL49P1|processed_pseudogene|mitochondrial ribosomal protein L49 pseudogene 1
ENSG00000287230	0	ENSG00000287230||lncRNA|novel transcript
ENSG00000252710	0	ENSG00000252710|RNU6-295P|snRNA|RNA; U6 small nuclear 295; pseudogene
ENSG00000274553	0	ENSG00000274553|CICP15|processed_pseudogene|capicua transcriptional repressor pseudogene 15
ENSG00000202112	0	ENSG00000202112|RNU6-690P|snRNA|RNA; U6 small nuclear 690; pseudogene
ENSG00000253472	0	ENSG00000253472||processed_pseudogene|mediator complex subunit 13 (MED13) pseudogene
ENSG00000235165	0	ENSG00000235165|CDK5P1|processed_pseudogene|cyclin dependent kinase 5 pseudogene 1
ENSG00000253444	0	ENSG00000253444||lncRNA|
ENSG00000248663	0	ENSG00000248663|LINC00992|lncRNA|long intergenic non-protein coding RNA 992
ENSG00000205002	0	ENSG00000205002|AARD|mRNA|alanine and arginine rich domain containing protein
ENSG00000285108	0	ENSG00000285108||lncRNA|
ENSG00000249777	0	ENSG00000249777|SAP18P1|processed_pseudogene|SAP18 pseudogene 1
ENSG00000254917	0	ENSG00000254917|OR7E15P|unprocessed_pseudogene|olfactory receptor family 7 subfamily E member 15 pseudogene
ENSG00000250417	0	ENSG00000250417|LINC02116|lncRNA|long intergenic non-protein coding RNA 2116
ENSG00000279302	0	ENSG00000279302||TEC|TEC
ENSG00000254377	0	ENSG00000254377|MIR124-2HG|lncRNA|MIR124-2 host gene
ENSG00000255016	0	ENSG00000255016||processed_pseudogene|VPS51 pseudogene 12
ENSG00000254081	0	ENSG00000254081|LINC01299|lncRNA|long intergenic non-protein coding RNA 1299
ENSG00000248693	0	ENSG00000248693|LINC02100|lncRNA|long intergenic non-protein coding RNA 2100
ENSG00000250256	0	ENSG00000250256||lncRNA|novel transcript
ENSG00000253634	0	ENSG00000253634||lncRNA|novel transcript
ENSG00000199990	0	ENSG00000199990|VTRNA1-1|misc_RNA|vault RNA 1-1
ENSG00000172817	0	ENSG00000172817|CYP7B1|mRNA|cytochrome P450 family 7 subfamily B member 1
ENSG00000251340	0	ENSG00000251340|MTCYBP35|processed_pseudogene|MT-CYB pseudogene 35
ENSG00000253848	0	ENSG00000253848|RBM12B-DT|lncRNA|RBM12B divergent transcript
ENSG00000265660	0	ENSG00000265660|MIR4664|miRNA|microRNA 4664
ENSG00000251003	0	ENSG00000251003|ZFPM2-AS1|lncRNA|ZFPM2 antisense RNA 1
ENSG00000250483	0	ENSG00000250483|PPM1AP1|processed_pseudogene|protein phosphatase; Mg2+/Mn2+ dependent 1A pseudogene 1
ENSG00000250764	0	ENSG00000250764||lncRNA|novel transcript
ENSG00000237586	0	ENSG00000237586||processed_pseudogene|SRY (sex determining region Y)-box 2 (SOX2) pseudogene
ENSG00000250490	0	ENSG00000250490|LINC02145|lncRNA|long intergenic non-protein coding RNA 2145
ENSG00000250816	0	ENSG00000250816|DCAF13P2|processed_pseudogene|DDB1 and CUL4 associated factor 13 pseudogene 2
ENSG00000250509	0	ENSG00000250509||lncRNA|novel transcript
ENSG00000271892	0	ENSG00000271892||lncRNA|novel transcript
ENSG00000247345	0	ENSG00000247345||lncRNA|novel transcript
ENSG00000255497	0	ENSG00000255497||processed_pseudogene|coiled-coil domain containing 144C (CCDC144C) pseudogene
ENSG00000242608	0	ENSG00000242608|RPS23P5|processed_pseudogene|ribosomal protein S23 pseudogene 5
ENSG00000249830	0	ENSG00000249830|LINC02162|lncRNA|long intergenic non-protein coding RNA 2162
ENSG00000293402	0
ENSG00000250747	0	ENSG00000250747||processed_pseudogene|ribosomal protein S3 (RPS3 ) pseudogene
ENSG00000250389	0	ENSG00000250389|MTND6P2|processed_pseudogene|MT-ND6 pseudogene 2
ENSG00000169252	0	ENSG00000169252|ADRB2|mRNA|adrenoceptor beta 2
ENSG00000286331	0	ENSG00000286331||lncRNA|novel transcript
ENSG00000164363	0	ENSG00000164363|SLC6A18|mRNA|solute carrier family 6 member 18
ENSG00000286878	0	ENSG00000286878||lncRNA|novel transcript
ENSG00000145863	0	ENSG00000145863|GABRA6|mRNA|gamma-aminobutyric acid type A receptor subunit alpha6
ENSG00000253555	0	ENSG00000253555|TARDBPP4|unprocessed_pseudogene|TARDBP pseudogene 4
ENSG00000147434	0	ENSG00000147434|CHRNA6|mRNA|cholinergic receptor nicotinic alpha 6 subunit
ENSG00000153347	0	ENSG00000153347|FAM81B|mRNA|family with sequence similarity 81 member B
ENSG00000253348	0	ENSG00000253348||lncRNA|novel transcript
ENSG00000271966	0	ENSG00000271966|ARFGEF1-DT|lncRNA|ARFGEF1 divergent transcript
ENSG00000250674	0	ENSG00000250674||lncRNA|novel transcript
ENSG00000206144	0	ENSG00000206144|MAPK6P1|processed_pseudogene|mitogen-activated protein kinase 6 pseudogene 1
ENSG00000250360	0	ENSG00000250360||lncRNA|
ENSG00000251616	0	ENSG00000251616||lncRNA|novel transcript
ENSG00000253811	0	ENSG00000253811||lncRNA|novel transcript
ENSG00000254724	0	ENSG00000254724|OR7E10P|unprocessed_pseudogene|olfactory receptor family 7 subfamily E member 10 pseudogene
ENSG00000253483	0	ENSG00000253483||processed_pseudogene|DnaJ (Hsp40) homolog; subfamily C; member 5 (DNAJC5) pseudogene
ENSG00000264233	0	ENSG00000264233|MIR4456|miRNA|microRNA 4456
ENSG00000271788	0	ENSG00000271788||lncRNA|
ENSG00000249360	0	ENSG00000249360|TOMM40P3|processed_pseudogene|TOMM40 pseudogene 3
ENSG00000231930	0	ENSG00000231930||processed_pseudogene|ribosomal protein S24 (RPS24) pseudogene
ENSG00000248674	0	ENSG00000248674|RBBP4P6|processed_pseudogene|RBBP4 pseudogene 6
ENSG00000253244	0	ENSG00000253244||lncRNA|novel transcript
ENSG00000249005	0	ENSG00000249005|FAM90A4P|unprocessed_pseudogene|family with sequence similarity 90 member A4; pseudogene
ENSG00000229182	0	ENSG00000229182|MRPS16P1|processed_pseudogene|mitochondrial ribosomal protein S16 pseudogene 1
ENSG00000253628	0	ENSG00000253628||lncRNA|novel transcript
ENSG00000173535	0	ENSG00000173535|TNFRSF10C|mRNA|TNF receptor superfamily member 10c
ENSG00000253171	0	ENSG00000253171||lncRNA|novel transcript
ENSG00000255833	0	ENSG00000255833|TIFAB|mRNA|TIFA inhibitor
ENSG00000164330	0	ENSG00000164330|EBF1|mRNA|EBF transcription factor 1
ENSG00000249053	0	ENSG00000249053||processed_pseudogene|chromosome X open reading frame 67 (CXorf67) pseudogene
ENSG00000253398	0	ENSG00000253398||lncRNA|novel transcript
ENSG00000254344	0	ENSG00000254344|LINC01288|lncRNA|long intergenic non-protein coding RNA 1288
ENSG00000188512	0	ENSG00000188512||processed_pseudogene|cytochrome c; somatic (CYCS) pseudogene
ENSG00000254057	0	ENSG00000254057||lncRNA|novel transcript
ENSG00000175857	0	ENSG00000175857|GAPT|mRNA|GRB2 binding adaptor protein; transmembrane
ENSG00000280449	0	ENSG00000280449||TEC|tec
ENSG00000221263	0	ENSG00000221263|MIR548P|miRNA|microRNA 548p
ENSG00000261693	0	ENSG00000261693||lncRNA|novel transcript; antisense to TSNARE1
ENSG00000290885	0
ENSG00000250524	0	ENSG00000250524||lncRNA|novel transcript
ENSG00000285683	0	ENSG00000285683||lncRNA|Novel transcript
ENSG00000243160	0	ENSG00000243160||processed_pseudogene|ribosomal protein L7a pseudogene 32
ENSG00000248542	0	ENSG00000248542||processed_pseudogene|TAF11-like protein pseudogene
ENSG00000254123	0	ENSG00000254123|LINC02839|lncRNA|long intergenic non-protein coding RNA 2839
ENSG00000206701	0	ENSG00000206701|RNU6-1040P|snRNA|RNA; U6 small nuclear 1040; pseudogene
ENSG00000221305	0	ENSG00000221305|MIR548I3|miRNA|microRNA 548i-3
ENSG00000253269	0	ENSG00000253269||lncRNA|novel transcript
ENSG00000105339	0	ENSG00000105339|DENND3|mRNA|DENN domain containing 3
ENSG00000273484	0	ENSG00000273484|OR6R2P|unprocessed_pseudogene|olfactory receptor family 6 subfamily R member 2 pseudogene
ENSG00000221461	0	ENSG00000221461|U3|snoRNA|Small nucleolar RNA U3
ENSG00000215264	0	ENSG00000215264|RPL10AP3|processed_pseudogene|ribosomal protein L10a pseudogene 3
ENSG00000253488	0	ENSG00000253488|SINHCAFP3|processed_pseudogene|SINHCAF pseudogene 3
ENSG00000222862	0	ENSG00000222862|RNU6-1086P|snRNA|RNA; U6 small nuclear 1086; pseudogene
ENSG00000253181	0	ENSG00000253181||lncRNA|novel transcript
ENSG00000254145	0	ENSG00000254145||processed_pseudogene|chromosome 2 open reading frame 14 (C2orf14) pseudogene
ENSG00000264408	0	ENSG00000264408|MIR4470|miRNA|microRNA 4470
ENSG00000133710	0	ENSG00000133710|SPINK5|mRNA|serine peptidase inhibitor Kazal type 5
ENSG00000260368	0	ENSG00000260368||lncRNA|novel transcript; overlapping YWHAZ
ENSG00000233050	0	ENSG00000233050|DEFB130B|mRNA|defensin beta 130B
ENSG00000254181	0	ENSG00000254181|SLC25A51P3|processed_pseudogene|SLC25A51 pseudogene 3
ENSG00000285862	0	ENSG00000285862||unprocessed_pseudogene|proline rich 23 domain containing 1 (PRR23D1) pseudogene
ENSG00000253432	0	ENSG00000253432||lncRNA|novel transcript
ENSG00000226807	0	ENSG00000226807|MROH5|polymorphic_pseudogene|maestro heat like repeat family member 5 (gene/pseudogene)
ENSG00000285720	0	ENSG00000285720|FAM90A17P|mRNA|family with sequence similarity 90 member A17
ENSG00000245857	0	ENSG00000245857|GS1-24F4.2|lncRNA|uncharacterized LOC100652791
ENSG00000132297	0	ENSG00000132297|HHLA1|mRNA|HHLA1 neighbor of OC90
ENSG00000228984	0	ENSG00000228984||processed_pseudogene|similar to zinc finger protein 682
ENSG00000167034	0	ENSG00000167034|NKX3-1|mRNA|NK3 homeobox 1
ENSG00000248911	0	ENSG00000248911||processed_pseudogene|ring finger protein 2 (RNF2) pseudogene
ENSG00000287844	0	ENSG00000287844||lncRNA|novel transcript
ENSG00000253974	0	ENSG00000253974|NRG1-IT1|lncRNA|NRG1 intronic transcript 1
ENSG00000253413	0	ENSG00000253413||processed_pseudogene|novel pseudogene
ENSG00000254715	0	ENSG00000254715|OR7E154P|unprocessed_pseudogene|olfactory receptor family 7 subfamily E member 154 pseudogene
ENSG00000238854	0	ENSG00000238854||snoRNA|
ENSG00000104755	0	ENSG00000104755|ADAM2|mRNA|ADAM metallopeptidase domain 2
ENSG00000253503	0	ENSG00000253503||lncRNA|novel transcript
ENSG00000206950	0	ENSG00000206950|Y_RNA|misc_RNA|Y RNA
ENSG00000147443	0	ENSG00000147443|DOK2|mRNA|docking protein 2
ENSG00000212485	0	ENSG00000212485|RNU6-1197P|snRNA|RNA; U6 small nuclear 1197; pseudogene
ENSG00000287654	0	ENSG00000287654||lncRNA|novel transcript
ENSG00000253410	0	ENSG00000253410||transcribed_processed_pseudogene|WD repeat domain 67 (WDR67) pseudogene
ENSG00000204949	0	ENSG00000204949|FAM83A-AS1|lncRNA|FAM83A antisense RNA 1
ENSG00000255211	0	ENSG00000255211||unprocessed_pseudogene|ubiquitin specific peptidase 17 (USP17) pseudogene
ENSG00000254973	0	ENSG00000254973||lncRNA|novel transcript
ENSG00000253668	0	ENSG00000253668||processed_pseudogene|novel pseudogene
ENSG00000254213	0	ENSG00000254213|PRXL2AP2|processed_pseudogene|peroxiredoxin like 2A pseudogene 2
ENSG00000253857	0	ENSG00000253857||lncRNA|novel transcript
ENSG00000253746	0	ENSG00000253746||lncRNA|novel transcript
ENSG00000253195	0	ENSG00000253195||unprocessed_pseudogene|cytochrome P450; family 4; subfamily F; polypeptide 8 (CYP4F8) pseudogene
ENSG00000183654	0	ENSG00000183654|MARCHF11|mRNA|membrane associated ring-CH-type finger 11
ENSG00000254118	0	ENSG00000254118|MTCYBP20|processed_pseudogene|MT-CYB pseudogene 20
ENSG00000249436	0	ENSG00000249436|LINCR-0003|lncRNA|lncRNA SMARCA2 (BRM) associated
ENSG00000213393	0	ENSG00000213393||processed_pseudogene|pseudogene similar to part of ribosomal protein L19 RPL19
ENSG00000201474	0	ENSG00000201474|RNU6-164P|snRNA|RNA; U6 small nuclear 164; pseudogene
ENSG00000243914	0	ENSG00000243914|RPL5P14|processed_pseudogene|ribosomal protein L5 pseudogene 14
ENSG00000225165	0	ENSG00000225165|RTRAFP2|processed_pseudogene|RTRAF pseudogene 2
ENSG00000254079	0	ENSG00000254079|SRSF3P2|processed_pseudogene|SRSF3 pseudogene 2
ENSG00000254212	0	ENSG00000254212||processed_pseudogene|extra spindle pole bodies homolog 1 (S. cerevisiae) (ESPL1) pseudogene
ENSG00000287949	0	ENSG00000287949||lncRNA|novel transcript; antisense to RSPO2
ENSG00000238000	0	ENSG00000238000|PSME2P1|processed_pseudogene|proteasome activator subunit 2 pseudogene 1
ENSG00000174358	0	ENSG00000174358|SLC6A19|mRNA|solute carrier family 6 member 19
ENSG00000205989	0	ENSG00000205989|DEFB109C|unprocessed_pseudogene|defensin beta 109C
ENSG00000248901	0	ENSG00000248901|LINC01846|lncRNA|long intergenic non-protein coding RNA 1846
ENSG00000260581	0	ENSG00000260581||lncRNA|
ENSG00000253283	0	ENSG00000253283||processed_pseudogene|solute carrier family 7; (cationic amino acid transporter; y+ system) member 13 (SLC7A13) pseudogene
ENSG00000238399	0	ENSG00000238399|MIR2053|miRNA|microRNA 2053
ENSG00000287726	0	ENSG00000287726||lncRNA|novel transcript
ENSG00000200334	0	ENSG00000200334|Y_RNA|misc_RNA|Y RNA
ENSG00000266243	0	ENSG00000266243|MIR4279|miRNA|microRNA 4279
ENSG00000280438	0	ENSG00000280438||TEC|tec
ENSG00000253821	0	ENSG00000253821||lncRNA|novel transcript
ENSG00000249849	0	ENSG00000249849||lncRNA|novel transcript
ENSG00000179142	0	ENSG00000179142|CYP11B2|mRNA|cytochrome P450 family 11 subfamily B member 2
ENSG00000104611	0	ENSG00000104611|SH2D4A|mRNA|SH2 domain containing 4A
ENSG00000253817	0	ENSG00000253817||processed_pseudogene|pre-B lymphocyte 1 (VPREB1) pseudogene
ENSG00000238901	0	ENSG00000238901||snoRNA|
ENSG00000288930	0	ENSG00000288930||lncRNA|novel transcript
ENSG00000197181	0	ENSG00000197181|PIWIL2|mRNA|piwi like RNA-mediated gene silencing 2
ENSG00000104419	0	ENSG00000104419|NDRG1|mRNA|N-myc downstream regulated 1
ENSG00000285913	0	ENSG00000285913|FAM90A18P|mRNA|family with sequence similarity 90 member A18
ENSG00000254265	0	ENSG00000254265||processed_pseudogene|DNA fragmentation factor; 45kDa; alpha polypeptide (DFFA) pseudogene
ENSG00000287798	0	ENSG00000287798||lncRNA|
ENSG00000164794	0	ENSG00000164794|KCNV1|mRNA|potassium voltage-gated channel modifier subfamily V member 1
ENSG00000184347	0	ENSG00000184347|SLIT3|mRNA|slit guidance ligand 3
ENSG00000253189	0	ENSG00000253189||lncRNA|novel transcript
ENSG00000206996	0	ENSG00000206996|RNU6-842P|snRNA|RNA; U6 small nuclear 842; pseudogene
ENSG00000243504	0	ENSG00000243504|RPS23P1|processed_pseudogene|ribosomal protein S23 pseudogene 1
ENSG00000248677	0	ENSG00000248677|LINC02102|lncRNA|long intergenic non-protein coding RNA 2102
ENSG00000222146	0	ENSG00000222146|RNU4-37P|snRNA|RNA; U4 small nuclear 37; pseudogene
ENSG00000253377	0	ENSG00000253377||lncRNA|novel transcript
ENSG00000250727	0	ENSG00000250727||processed_pseudogene|neuropilin (NRP) and tolloid (TLL)-like 2 (NETO2) pseudogene
ENSG00000253524	0	ENSG00000253524||lncRNA|novel transcript
ENSG00000275591	0	ENSG00000275591|XKR5|mRNA|XK related 5
ENSG00000240724	0	ENSG00000240724|RPS12P15|processed_pseudogene|ribosomal protein S12 pseudogene 15
ENSG00000249478	0	ENSG00000249478||lncRNA|novel transcript
ENSG00000167656	0	ENSG00000167656|LY6D|mRNA|lymphocyte antigen 6 family member D
ENSG00000248560	0	ENSG00000248560||processed_pseudogene|transmembrane and tetratricopeptide repeat containing 4 (TMTC4) pseudogne
ENSG00000251975	0	ENSG00000251975|RNU6-718P|snRNA|RNA; U6 small nuclear 718; pseudogene
ENSG00000253843	0	ENSG00000253843||processed_pseudogene|cell division cycle associated 8 (CDCA8) pseudogene
ENSG00000248891	0	ENSG00000248891||processed_pseudogene|mago-nashi homolog B (Drosophila) (MAGOHB) pseudogene
ENSG00000253554	0	ENSG00000253554|LINC01414|lncRNA|long intergenic non-protein coding RNA 1414
ENSG00000284283	0	ENSG00000284283|TAF11L4|mRNA|TATA-box binding protein associated factor 11 like 4
ENSG00000244073	0	ENSG00000244073|RPS4XP6|processed_pseudogene|ribosomal protein S4X pseudogene 6
ENSG00000253312	0	ENSG00000253312||processed_pseudogene|ankyrin repeat domain (ANKRD) pseudogene
ENSG00000187082	0	ENSG00000187082|DEFB106B|mRNA|defensin beta 106B
ENSG00000287590	0	ENSG00000287590||lncRNA|novel transcript
ENSG00000229855	0	ENSG00000229855||lncRNA|novel transcript
ENSG00000230847	0	ENSG00000230847|OCLNP1|unprocessed_pseudogene|OCLN pseudogene 1
ENSG00000250669	0	ENSG00000250669||processed_pseudogene|mitochondrial ribosomal protein L39 (MRPL39) pseudogene
ENSG00000234749	0	ENSG00000234749|FAM90A21P|unprocessed_pseudogene|family with sequence similarity 90 member A21; pseudogene
ENSG00000288936	0	ENSG00000288936||lncRNA|novel transcript
ENSG00000252755	0	ENSG00000252755|RNU6-703P|snRNA|RNA; U6 small nuclear 703; pseudogene
ENSG00000274705	0	ENSG00000274705|MIR486-1|miRNA|microRNA 486-1
ENSG00000289152	0	ENSG00000289152||lncRNA|novel transcript
ENSG00000241105	0	ENSG00000241105||processed_pseudogene|ribosomal protein L13 (RPL13) pseudogene
ENSG00000082556	0	ENSG00000082556|OPRK1|mRNA|opioid receptor kappa 1
ENSG00000253774	0	ENSG00000253774||lncRNA|
ENSG00000263762	0	ENSG00000263762|MIR4286|miRNA|microRNA 4286
ENSG00000036448	0	ENSG00000036448|MYOM2|mRNA|myomesin 2
ENSG00000253896	0	ENSG00000253896||lncRNA|novel transcript
ENSG00000253108	0	ENSG00000253108||lncRNA|novel transcript
ENSG00000188778	0	ENSG00000188778|ADRB3|mRNA|adrenoceptor beta 3
ENSG00000253499	0	ENSG00000253499||processed_pseudogene|chromosome 2 open reading frame 56 (C2orf56) pseudogene
ENSG00000214814	0	ENSG00000214814|FER1L6|mRNA|fer-1 like family member 6
ENSG00000221616	0	ENSG00000221616|MIR548H4|miRNA|microRNA 548h-4
ENSG00000253271	0	ENSG00000253271||processed_pseudogene|Nuclear receptor coactivator 3 (NCoA-3) pseudogene
ENSG00000288737	0	ENSG00000288737||lncRNA|novel transcript
ENSG00000253190	0	ENSG00000253190||lncRNA|novel transcript
ENSG00000249016	0	ENSG00000249016||lncRNA|novel transcript
ENSG00000248112	0	ENSG00000248112||lncRNA|novel transcript
ENSG00000253023	0	ENSG00000253023|RNU7-156P|snRNA|RNA; U7 small nuclear 156 pseudogene
ENSG00000225259	0	ENSG00000225259|ST13P6|processed_pseudogene|ST13; Hsp70 interacting protein pseudogene 6
ENSG00000241965	0	ENSG00000241965|RPS2P25|processed_pseudogene|ribosomal protein S2 pseudogene 25
ENSG00000237611	0	ENSG00000237611|Metazoa_SRP|misc_RNA|Metazoan signal recognition particle RNA
ENSG00000252764	0	ENSG00000252764|RNU6-1092P|snRNA|RNA; U6 small nuclear 1092; pseudogene
ENSG00000251000	0	ENSG00000251000|GGCTP1|processed_pseudogene|GGCT pseudogene 1
ENSG00000113430	0	ENSG00000113430|IRX4|mRNA|iroquois homeobox 4
ENSG00000177400	0	ENSG00000177400|OR7E8P|unprocessed_pseudogene|olfactory receptor family 7 subfamily E member 8 pseudogene
ENSG00000248109	0	ENSG00000248109|MARCOL|mRNA|MARCO like
ENSG00000253351	0	ENSG00000253351|LINC01298|lncRNA|long intergenic non-protein coding RNA 1298
ENSG00000196150	0	ENSG00000196150|ZNF250|mRNA|zinc finger protein 250
ENSG00000145708	0	ENSG00000145708|CRHBP|mRNA|corticotropin releasing hormone binding protein
ENSG00000251169	0	ENSG00000251169|LINC01843|lncRNA|long intergenic non-protein coding RNA 1843
ENSG00000286751	0	ENSG00000286751||lncRNA|novel transcript
ENSG00000251574	0	ENSG00000251574||lncRNA|novel transcript
ENSG00000253569	0	ENSG00000253569|VENTXP5|processed_pseudogene|VENT homeobox pseudogene 5
ENSG00000239694	0	ENSG00000239694|RPSAP38|processed_pseudogene|ribosomal protein SA pseudogene 38
ENSG00000253471	0	ENSG00000253471||lncRNA|novel transcript
ENSG00000290357	0
ENSG00000275128	0	ENSG00000275128|RN7SL203P|misc_RNA|RNA; 7SL; cytoplasmic 203; pseudogene
ENSG00000287657	0	ENSG00000287657||lncRNA|novel transcript
ENSG00000271349	0	ENSG00000271349||processed_pseudogene|tubulin; beta class I (TUBB) pseudogene
ENSG00000272128	0	ENSG00000272128||lncRNA|novel transcript
ENSG00000251250	0	ENSG00000251250||transcribed_unprocessed_pseudogene|pseudogene similar to part of hect domain and RLD 2 HERC2
ENSG00000253346	0	ENSG00000253346||processed_pseudogene|general transcription factor IIA; 2; 12kDa (GTF2A2) pseudogene
ENSG00000275386	0	ENSG00000275386||unprocessed_pseudogene|glutamic-oxaloacetic transaminase 1; soluble (GOT1)
ENSG00000269954	0	ENSG00000269954||lncRNA|novel transcript; antisense to BLK
ENSG00000248878	0	ENSG00000248878||transcribed_processed_pseudogene|FUS interacting protein (serine/arginine-rich) 1 pseudogene
ENSG00000206912	0	ENSG00000206912|Y_RNA|misc_RNA|Y RNA
ENSG00000207077	0	ENSG00000207077|RNU6-1119P|snRNA|RNA; U6 small nuclear 1119; pseudogene
ENSG00000250013	0	ENSG00000250013|ZP3P1|processed_pseudogene|ZP3 pseudogene 1
ENSG00000293064	0
ENSG00000251144	0	ENSG00000251144||lncRNA|
ENSG00000254158	0	ENSG00000254158||processed_pseudogene|F-box and WD repeat domain containing 2 (FBXW2) pseudogene
ENSG00000253109	0	ENSG00000253109|RPL12P22|processed_pseudogene|ribosomal protein L12 pseudogene 22
ENSG00000253105	0	ENSG00000253105||lncRNA|novel transcript
ENSG00000251135	0	ENSG00000251135||processed_pseudogene|serum response factor binding protein 1 (SRFBP1) pseudogene
ENSG00000251678	0	ENSG00000251678||lncRNA|
ENSG00000253773	0	ENSG00000253773|CFAP418-AS1|lncRNA|CFAP418 antisense RNA 1
ENSG00000248720	0	ENSG00000248720|RFPL4AP5|processed_pseudogene|ret finger protein like 4A pseudogene 5
ENSG00000248834	0	ENSG00000248834|MARK2P5|processed_pseudogene|MARK2 pseudogene 5
ENSG00000254038	0	ENSG00000254038||lncRNA|novel transcript
ENSG00000251543	0	ENSG00000251543|LINC02230|lncRNA|long intergenic non-protein coding RNA 2230
ENSG00000070193	0	ENSG00000070193|FGF10|mRNA|fibroblast growth factor 10
ENSG00000253952	0	ENSG00000253952|HIGD1AP18|processed_pseudogene|HIG1 hypoxia inducible domain family member 1A pseudogene 18
ENSG00000250273	0	ENSG00000250273|PSMC1P5|processed_pseudogene|proteasome 26S subunit; ATPase 1 pseudogene 5
ENSG00000175749	0	ENSG00000175749|EIF3KP1|processed_pseudogene|eukaryotic translation initiation factor 3 subunit K pseudogene 1
ENSG00000283897	0	ENSG00000283897||lncRNA|novel transcript
ENSG00000253756	0	ENSG00000253756|CARS1P2|processed_pseudogene|cysteinyl-tRNA synthetase 1 pseudogene 2
ENSG00000253311	0	ENSG00000253311|LINC01847|lncRNA|long intergenic non-protein coding RNA 1847
ENSG00000270779	0	ENSG00000270779||processed_pseudogene|DEAD (Asp-Glu-Ala-Asp) box polypeptide 4 (DDX4) pseudogene
ENSG00000253281	0	ENSG00000253281||lncRNA|novel transcript
ENSG00000290601	0
ENSG00000288758	0	ENSG00000288758||lncRNA|novel transcript; antisense to FSTL4
ENSG00000253924	0	ENSG00000253924||lncRNA|novel transcript
ENSG00000253986	0	ENSG00000253986||lncRNA|novel transcript
ENSG00000252884	0	ENSG00000252884|RNU6-1213P|snRNA|RNA; U6 small nuclear 1213; pseudogene
ENSG00000253784	0	ENSG00000253784||lncRNA|novel transcript
ENSG00000213864	0	ENSG00000213864|EEF1B2P2|processed_pseudogene|eukaryotic translation elongation factor 1 beta 2 pseudogene 2
ENSG00000183665	0	ENSG00000183665|TRMT12|mRNA|tRNA methyltransferase 12 homolog
ENSG00000271930	0	ENSG00000271930||lncRNA|novel transcript
ENSG00000248599	0	ENSG00000248599|FLJ42969|lncRNA|STAT1 regulated ILF2 complex interacting lncRNA
ENSG00000283686	0	ENSG00000283686||unprocessed_pseudogene|lymphocyte antigen 6 complex; locus K (LY6K) pseudogene
ENSG00000254249	0	ENSG00000254249||lncRNA|novel transcript
ENSG00000251391	0	ENSG00000251391||lncRNA|novel transcript
ENSG00000249562	0	ENSG00000249562||processed_pseudogene|FERM domain containing 7 (FRMD7) pseudogene
ENSG00000250814	0	ENSG00000250814|LINC02221|lncRNA|long intergenic non-protein coding RNA 2221
ENSG00000249490	0	ENSG00000249490|LINC02146|lncRNA|long intergenic non-protein coding RNA 2146
ENSG00000253654	0	ENSG00000253654|IDI1P2|processed_pseudogene|IDI1 pseudogene 2
ENSG00000272076	0	ENSG00000272076||lncRNA|novel transcript
ENSG00000265075	0	ENSG00000265075|MIR3622B|miRNA|microRNA 3622b
ENSG00000248951	0	ENSG00000248951|MTCO2P32|processed_pseudogene|MT-CO2 pseudogene 32
ENSG00000287740	0	ENSG00000287740||lncRNA|novel transcript
ENSG00000221753	0	ENSG00000221753||miRNA|
ENSG00000197475	0	ENSG00000197475|ADAM3A|transcribed_unitary_pseudogene|ADAM metallopeptidase domain 3A (pseudogene)
ENSG00000249689	0	ENSG00000249689||processed_pseudogene|chromosome 1 open reading frame 57 pseudogene
ENSG00000241834	0	ENSG00000241834|RN7SL149P|misc_RNA|RNA; 7SL; cytoplasmic 149; pseudogene
ENSG00000248285	0	ENSG00000248285||lncRNA|novel transcript; sense overlapping HTR1A
ENSG00000250703	0	ENSG00000250703||processed_pseudogene|glycine cleavage system protein H (aminomethyl carrier) (GCSH) pseudogene
ENSG00000280393	0	ENSG00000280393||TEC|TEC
ENSG00000206909	0	ENSG00000206909|SNORA70J|snoRNA|small nucleolar RNA; H/ACA box 70J
ENSG00000279125	0	ENSG00000279125||TEC|TEC
ENSG00000232664	0	ENSG00000232664|LARP1BP3|processed_pseudogene|LARP1B pseudogene 3
ENSG00000207589	0	ENSG00000207589|MIR508|miRNA|microRNA 508
ENSG00000239080	0	ENSG00000239080||snoRNA|
ENSG00000225384	0	ENSG00000225384||processed_pseudogene|pseudogene similar to part of poly(A) polymerase alpha (PAPOLA)
ENSG00000271888	0	ENSG00000271888|JARID2-DT|lncRNA|JARID2 divergent transcript
ENSG00000278530	0	ENSG00000278530|CHMP1B2P|transcribed_unitary_pseudogene|charged multivesicular body protein 1B2; pseudogene
ENSG00000274962	0	ENSG00000274962|TEX28P1|unprocessed_pseudogene|TEX28 pseudogene 1
ENSG00000120279	0	ENSG00000120279|MYCT1|mRNA|MYC target 1
ENSG00000227042	0	ENSG00000227042||lncRNA|novel transcript
ENSG00000293099	0
ENSG00000197185	0	ENSG00000197185|SSXP1|unprocessed_pseudogene|SSX family member 11; pseudogene
ENSG00000176998	0	ENSG00000176998|HCG4|unprocessed_pseudogene|HLA complex group 4
ENSG00000216624	0	ENSG00000216624|GAPDHP72|transcribed_processed_pseudogene|glyceraldehyde-3-phosphate dehydrogenase pseudogene 72
ENSG00000218347	0	ENSG00000218347|HNRNPA1P1|processed_pseudogene|heterogeneous nuclear ribonucleoprotein A1 pseudogene 1
ENSG00000207641	0	ENSG00000207641|MIR510|miRNA|microRNA 510
ENSG00000009765	0	ENSG00000009765|IYD|mRNA|iodotyrosine deiodinase
ENSG00000275221	0	ENSG00000275221|H2AC15|mRNA|H2A clustered histone 15
ENSG00000198225	0	ENSG00000198225|FKBP1C|mRNA|FKBP prolyl isomerase family member 1C
ENSG00000226579	0	ENSG00000226579|MTCYBP31|processed_pseudogene|MT-CYB pseudogene 31
ENSG00000288009	0	ENSG00000288009||lncRNA|novel transcript
ENSG00000220240	0	ENSG00000220240||unprocessed_pseudogene|pseudogene similar to part of Tec protein-tyrosine kinase (TEC)
ENSG00000287562	0	ENSG00000287562||lncRNA|novel transcript
ENSG00000270678	0	ENSG00000270678||processed_pseudogene|coiled-coil domain containing 58 (CCDC58) pseudogene
ENSG00000102195	0	ENSG00000102195|GPR50|mRNA|G protein-coupled receptor 50
ENSG00000290009	0
ENSG00000286060	0	ENSG00000286060||lncRNA|novel transcript; antisense to IGSF1
ENSG00000212229	0	ENSG00000212229||snoRNA|
ENSG00000235994	0	ENSG00000235994||lncRNA|
ENSG00000272714	0	ENSG00000272714||transcribed_unprocessed_pseudogene|sialic acid binding Ig-like lectin 7 (SIGLEC7) pseudogene
ENSG00000216853	0	ENSG00000216853|MTCYBP36|processed_pseudogene|MT-CYB pseudogene 36
ENSG00000290147	0
ENSG00000219993	0	ENSG00000219993||processed_pseudogene|ribosomal protein S26 pseudogene 29
ENSG00000288860	0	ENSG00000288860||lncRNA|novel transcript
ENSG00000237541	0	ENSG00000237541|HLA-DQA2|mRNA|major histocompatibility complex; class II; DQ alpha 2
ENSG00000290034	0
ENSG00000272465	0	ENSG00000272465||lncRNA|
ENSG00000290734	0
ENSG00000112280	0	ENSG00000112280|COL9A1|mRNA|collagen type IX alpha 1 chain
ENSG00000220184	0	ENSG00000220184|HMGB3P18|processed_pseudogene|high mobility group box 3 pseudogene 18
ENSG00000226917	0	ENSG00000226917|LINC01276|lncRNA|long intergenic non-protein coding RNA 1276
ENSG00000271607	0	ENSG00000271607||processed_pseudogene|RBIS pseudogene 4
ENSG00000221494	0	ENSG00000221494|MIR548I4|miRNA|microRNA 548i-4
ENSG00000216901	0	ENSG00000216901|ZNF603P|unprocessed_pseudogene|zinc finger protein 603; pseudogene
ENSG00000217372	0	ENSG00000217372|TUBB4BP7|processed_pseudogene|TUBB4B pseudogene 7
ENSG00000287499	0	ENSG00000287499||lncRNA|novel transcript
ENSG00000230187	0	ENSG00000230187||processed_pseudogene|ribosomal protein S26 (RPS26) pseudogene
ENSG00000288085	0	ENSG00000288085||lncRNA|novel transcript
ENSG00000135587	0	ENSG00000135587|SMPD2|mRNA|sphingomyelin phosphodiesterase 2
ENSG00000262566	0	ENSG00000262566||processed_pseudogene|endogenous retrovirus group FRD; member 1 (ERVFRD-1) pseudogene
ENSG00000215029	0	ENSG00000215029|TCP11X2|mRNA|t-complex 11 family; X-linked 2
ENSG00000096264	0	ENSG00000096264|NCR2|mRNA|natural cytotoxicity triggering receptor 2
ENSG00000212468	0	ENSG00000212468|RNU6-754P|snRNA|RNA; U6 small nuclear 754; pseudogene
ENSG00000231706	0	ENSG00000231706|CYCSP43|processed_pseudogene|CYCS pseudogene 43
ENSG00000236371	0	ENSG00000236371|CT47A1|mRNA|cancer/testis antigen family 47 member A1
ENSG00000146192	0	ENSG00000146192|FGD2|mRNA|FYVE; RhoGEF and PH domain containing 2
ENSG00000213911	0	ENSG00000213911|OR2G1P|unprocessed_pseudogene|olfactory receptor family 2 subfamily G member 1 pseudogene
ENSG00000222652	0	ENSG00000222652|RNU6-248P|snRNA|RNA; U6 small nuclear 248; pseudogene
ENSG00000219702	0	ENSG00000219702||processed_pseudogene|ribosomal protein L10 (RPL10) pseudogene
ENSG00000213500	0	ENSG00000213500|LAP3P2|processed_pseudogene|leucine aminopeptidase 3 pseudogene 2
ENSG00000217878	0	ENSG00000217878||processed_pseudogene|pseudogene similar to zinc finger proteins
ENSG00000079841	0	ENSG00000079841|RIMS1|mRNA|regulating synaptic membrane exocytosis 1
ENSG00000268104	0	ENSG00000268104|SLC6A14|mRNA|solute carrier family 6 member 14
ENSG00000237891	0	ENSG00000237891|UBE2V1P16|processed_pseudogene|UBE2V1 pseudogene 16
ENSG00000228182	0	ENSG00000228182|MTND2P25|processed_pseudogene|MT-ND2 pseudogene 25
ENSG00000229967	0	ENSG00000229967|MAGEA4-AS1|lncRNA|MAGEA4 antisense RNA 1
ENSG00000225914	0	ENSG00000225914|TSBP1-AS1|lncRNA|TSBP1 and BTNL2 antisense RNA 1
ENSG00000234958	0	ENSG00000234958|FABP5P13|processed_pseudogene|fatty acid binding protein 5 pseudogene 13
ENSG00000224314	0	ENSG00000224314|TCERG1P1|processed_pseudogene|TCERG1 pseudogene 1
ENSG00000182707	0	ENSG00000182707|FXYD6P3|processed_pseudogene|FXYD domain containing ion transport regulator 6 pseudogene 3
ENSG00000271677	0	ENSG00000271677||unprocessed_pseudogene|myotubularin related protein 8 (MTMR8) pseudogene
ENSG00000277289	0	ENSG00000277289||processed_pseudogene|cytochrome P450; family 4; subfamily F; polypeptide 62 pseudogene
ENSG00000204904	0	ENSG00000204904|LINC01545|lncRNA|long intergenic non-protein coding RNA 1545
ENSG00000198881	0	ENSG00000198881|ASB12|mRNA|ankyrin repeat and SOCS box containing 12
ENSG00000226985	0	ENSG00000226985|LINC01203|lncRNA|long intergenic non-protein coding RNA 1203
ENSG00000196735	0	ENSG00000196735|HLA-DQA1|mRNA|major histocompatibility complex; class II; DQ alpha 1
ENSG00000285691	0	ENSG00000285691||lncRNA|novel transcript; antisense to TRDN
ENSG00000230943	0	ENSG00000230943|LINC02541|lncRNA|long intergenic non-protein coding RNA 2541
ENSG00000270791	0	ENSG00000270791|DPRXP6|processed_pseudogene|divergent-paired related homeobox pseudogene 6
ENSG00000283408	0	ENSG00000283408|MIR548A1HG|lncRNA|MIR548A1 host gene
ENSG00000205444	0	ENSG00000205444|KU-MEL-3|lncRNA|uncharacterized LOC497048
ENSG00000120262	0	ENSG00000120262|CCDC170|mRNA|coiled-coil domain containing 170
ENSG00000218300	0	ENSG00000218300|RPL22P14|processed_pseudogene|ribosomal protein L22 pseudogene 14
ENSG00000222895	0	ENSG00000222895|RNU6-1133P|snRNA|RNA; U6 small nuclear 1133; pseudogene
ENSG00000229391	0	ENSG00000229391|HLA-DRB6|transcribed_unprocessed_pseudogene|major histocompatibility complex; class II; DR beta 6 (pseudogene)
ENSG00000201447	0	ENSG00000201447|RNA5SP509|rRNA_pseudogene|RNA; 5S ribosomal pseudogene 509
ENSG00000290064	0
ENSG00000238205	0	ENSG00000238205|MPC1L|mRNA|mitochondrial pyruvate carrier 1 like
ENSG00000240961	0	ENSG00000240961|RN7SL415P|misc_RNA|RNA; 7SL; cytoplasmic 415; pseudogene
ENSG00000218143	0	ENSG00000218143|ERHP2|processed_pseudogene|ERH pseudogene 2
ENSG00000219500	0	ENSG00000219500||processed_pseudogene|novel pseudogene
ENSG00000229922	0	ENSG00000229922|LINC02865|lncRNA|long intergenic non-protein coding RNA 2865
ENSG00000236683	0	ENSG00000236683|HMGA1P1|processed_pseudogene|high mobility group AT-hook 1 pseudogene 1
ENSG00000217824	0	ENSG00000217824|SNRPEP6|processed_pseudogene|SNRPE pseudogene 6
ENSG00000184530	0	ENSG00000184530|C6orf58|mRNA|chromosome 6 open reading frame 58
ENSG00000219253	0	ENSG00000219253|RPS6P7|processed_pseudogene|ribosomal protein S6 pseudogene 7
ENSG00000124812	0	ENSG00000124812|CRISP1|mRNA|cysteine rich secretory protein 1
ENSG00000123130	0	ENSG00000123130|ACOT9|mRNA|acyl-CoA thioesterase 9
ENSG00000282358	0	ENSG00000282358||processed_pseudogene|chromodomain protein; Y chromosome-like (CDYL) pseudogene
ENSG00000271265	0	ENSG00000271265||lncRNA|novel transcript
ENSG00000176318	0	ENSG00000176318|FOXN3P1|processed_pseudogene|forkhead box N3 pseudogene 1
ENSG00000146285	0	ENSG00000146285|SCML4|mRNA|Scm polycomb group protein like 4
ENSG00000187987	0	ENSG00000187987|ZSCAN23|mRNA|zinc finger and SCAN domain containing 23
ENSG00000099399	0	ENSG00000099399|MAGEB2|mRNA|MAGE family member B2
ENSG00000273340	0	ENSG00000273340|MICE|transcribed_unprocessed_pseudogene|MHC class I polypeptide-related sequence E (pseudogene)
ENSG00000225102	0	ENSG00000225102||lncRNA|novel transcript
ENSG00000228301	0	ENSG00000228301|RPL7P55|processed_pseudogene|ribosomal protein L7 pseudogene 55
ENSG00000224893	0	ENSG00000224893|LINC02840|lncRNA|long intergenic non-protein coding RNA 2840
ENSG00000252856	0	ENSG00000252856|RNA5SP503|rRNA_pseudogene|RNA; 5S ribosomal pseudogene 503
ENSG00000228688	0	ENSG00000228688|COL11A2P1|unprocessed_pseudogene|collagen type XI alpha 2 pseudogene 1
ENSG00000237957	0	ENSG00000237957|CT47A5|mRNA|cancer/testis antigen family 47 member A5
ENSG00000224942	0	ENSG00000224942|EEDP1|processed_pseudogene|EED pseudogene 1
ENSG00000112337	0	ENSG00000112337|SLC17A2|mRNA|solute carrier family 17 member 2
ENSG00000277172	0	ENSG00000277172|GAPDHP41|processed_pseudogene|glyceraldehyde 3 phosphate dehydrogenase pseudogene 41
ENSG00000201292	0	ENSG00000201292|RNU6-153P|snRNA|RNA; U6 small nuclear 153; pseudogene
ENSG00000288813	0	ENSG00000288813||lncRNA|novel transcript
ENSG00000218766	0	ENSG00000218766||processed_pseudogene|ras-related C3 botulinum toxin substrate 3 (rho family; small GTP binding protein Rac3) pseudogene
ENSG00000226547	0	ENSG00000226547|SSU72P1|processed_pseudogene|SSU72 pseudogene 1
ENSG00000285858	0	ENSG00000285858||lncRNA|novel transcript
ENSG00000224440	0	ENSG00000224440|CXorf51A|mRNA|chromosome X open reading frame 51A
ENSG00000219549	0	ENSG00000219549||processed_pseudogene|pseudogene similar to part of achalsia; adrenocortical insufficiency; alacrimia (Allgrove; triple-A) AAAS
ENSG00000203872	0	ENSG00000203872|C6orf163|mRNA|chromosome 6 open reading frame 163
ENSG00000165182	0	ENSG00000165182|CXorf58|mRNA|chromosome X open reading frame 58
ENSG00000275314	0	ENSG00000275314||unprocessed_pseudogene|nudix (nucleoside diphosphate linked moiety X)-type motif 19 (NUDT19) pseudogene
ENSG00000291111	0
ENSG00000236205	0	ENSG00000236205||unprocessed_pseudogene|MAGE (Melanoma Associated Antigen) family pseudogene
ENSG00000204091	0	ENSG00000204091|TDRG1|lncRNA|testis development related 1
ENSG00000224216	0	ENSG00000224216||lncRNA|novel transcript
ENSG00000236823	0	ENSG00000236823||lncRNA|novel transcript
ENSG00000236920	0	ENSG00000236920||lncRNA|novel transcript
ENSG00000207689	0	ENSG00000207689|MIR548A2|miRNA|microRNA 548a-2
ENSG00000230347	0	ENSG00000230347|CT47A8|mRNA|cancer/testis antigen family 47 member A8
ENSG00000287089	0	ENSG00000287089||lncRNA|novel transcript; antisense to MLN
ENSG00000202351	0	ENSG00000202351|RN7SKP204|misc_RNA|RN7SK pseudogene 204
ENSG00000280704	0	ENSG00000280704|SNORD3E|snoRNA|small nucleolar RNA; C/D box 3E
ENSG00000223592	0	ENSG00000223592|FNDC3CP|unitary_pseudogene|fibronectin type III domain containing 3C; pseudogene
ENSG00000146385	0	ENSG00000146385|TAAR8|mRNA|trace amine associated receptor 8
ENSG00000283594	0	ENSG00000283594|FAM236C|mRNA|family with sequence similarity 236 member C
ENSG00000265658	0	ENSG00000265658|MIR3690|miRNA|microRNA 3690
ENSG00000156711	0	ENSG00000156711|MAPK13|mRNA|mitogen-activated protein kinase 13
ENSG00000231912	0	ENSG00000231912||lncRNA|novel transcript
ENSG00000215035	0	ENSG00000215035|FDPSP5|processed_pseudogene|farnesyl diphosphate synthase pseudogene 5
ENSG00000147256	0	ENSG00000147256|ARHGAP36|mRNA|Rho GTPase activating protein 36
ENSG00000238158	0	ENSG00000238158||lncRNA|
ENSG00000216966	0	ENSG00000216966||processed_pseudogene|novel pseudogene
ENSG00000244067	0	ENSG00000244067|GSTA2|mRNA|glutathione S-transferase alpha 2
ENSG00000276064	0	ENSG00000276064||processed_pseudogene|chromosome 12 open reading frame 76 (C12orf76) pseudogene
ENSG00000146197	0	ENSG00000146197|SCUBE3|mRNA|signal peptide; CUB domain and EGF like domain containing 3
ENSG00000287729	0	ENSG00000287729||lncRNA|
ENSG00000226725	0	ENSG00000226725|PABPC1L2B-AS1|lncRNA|PABPC1L2B antisense RNA 1 (head to head)
ENSG00000234570	0	ENSG00000234570|ZFRP1|processed_pseudogene|zinc finger RNA binding protein pseudogene 1
ENSG00000270771	0	ENSG00000270771||processed_pseudogene|coiled-coil domain containing 58 (CCDC58) pseudogene
ENSG00000280989	0	ENSG00000280989|LINC00581|lncRNA|long intergenic non-protein coding RNA 581
ENSG00000252296	0	ENSG00000252296||snoRNA|
ENSG00000276158	0	ENSG00000276158|MIR1264|miRNA|microRNA 1264
ENSG00000286819	0	ENSG00000286819||lncRNA|novel transcript
ENSG00000219559	0	ENSG00000219559||processed_pseudogene|ribosomal protein S19 (RPS19) pseudogene
ENSG00000288783	0	ENSG00000288783||lncRNA|novel transcript
ENSG00000241198	0	ENSG00000241198|RN7SL191P|misc_RNA|RNA; 7SL; cytoplasmic 191; pseudogene
ENSG00000184357	0	ENSG00000184357|H1-5|mRNA|H1.5 linker histone; cluster member
ENSG00000205667	0	ENSG00000205667|ARSH|mRNA|arylsulfatase family member H
ENSG00000288010	0	ENSG00000288010||lncRNA|novel transcript
ENSG00000284377	0	ENSG00000284377||lncRNA|novel transcript
ENSG00000219284	0	ENSG00000219284||unprocessed_pseudogene|novel pseudogene
ENSG00000226536	0	ENSG00000226536|SETP15|processed_pseudogene|SET pseudogene 15
ENSG00000286663	0	ENSG00000286663||lncRNA|novel transcript
ENSG00000227060	0	ENSG00000227060|LINC00629|lncRNA|long intergenic non-protein coding RNA 629
ENSG00000232009	0	ENSG00000232009||processed_pseudogene|UBX domain containing 2 (UBXD2) pseudogene
ENSG00000124818	0	ENSG00000124818|OPN5|mRNA|opsin 5
ENSG00000203801	0	ENSG00000203801|LINC00222|lncRNA|long intergenic non-protein coding RNA 222
ENSG00000124749	0	ENSG00000124749|COL21A1|mRNA|collagen type XXI alpha 1 chain
ENSG00000285603	0	ENSG00000285603||lncRNA|novel transcript; antisense to GMDS
ENSG00000219087	0	ENSG00000219087|MTND4LP19|processed_pseudogene|MT-ND4L pseudogene 19
ENSG00000231662	0	ENSG00000231662||lncRNA|novel transcript
ENSG00000228160	0	ENSG00000228160||lncRNA|novel transcript
ENSG00000178146	0	ENSG00000178146|GK4P|processed_pseudogene|glycerol kinase 4 pseudogene
ENSG00000217770	0	ENSG00000217770|FEM1AP3|processed_pseudogene|fem-1 homolog A pseudogene 3
ENSG00000101951	0	ENSG00000101951|PAGE4|mRNA|PAGE family member 4
ENSG00000286674	0	ENSG00000286674||lncRNA|novel transcript; antisense to TCP10L2
ENSG00000207431	0	ENSG00000207431|RNU6-906P|snRNA|RNA; U6 small nuclear 906; pseudogene
ENSG00000270268	0	ENSG00000270268|CORO1CP1|processed_pseudogene|CORO1C pseudogene 1
ENSG00000228427	0	ENSG00000228427||lncRNA|novel transcript
ENSG00000234825	0	ENSG00000234825|XRCC6P2|processed_pseudogene|X-ray repair cross complementing 6 pseudogene 2
ENSG00000200436	0	ENSG00000200436|Y_RNA|misc_RNA|Y RNA
ENSG00000234712	0	ENSG00000234712||lncRNA|novel transcript
ENSG00000225879	0	ENSG00000225879||lncRNA|novel transcript
ENSG00000213065	0	ENSG00000213065||processed_pseudogene|serine palmitoyltransferase; long chain base subunit 2 (SPTLC2) pseudogene
ENSG00000223504	0	ENSG00000223504||lncRNA|
ENSG00000270456	0	ENSG00000270456||processed_pseudogene|coiled-coil domain containing 58 (CCDC58) pseudogene
ENSG00000271897	0	ENSG00000271897||lncRNA|novel transcript
ENSG00000235071	0	ENSG00000235071||processed_pseudogene|heat shock protein pseudogene
ENSG00000221455	0	ENSG00000221455|U3|snoRNA|Small nucleolar RNA U3
ENSG00000204475	0	ENSG00000204475|NCR3|mRNA|natural cytotoxicity triggering receptor 3
ENSG00000204363	0	ENSG00000204363|SPANXN5|mRNA|SPANX family member N5
ENSG00000233887	0	ENSG00000233887||processed_pseudogene|novel transcript
ENSG00000231144	0	ENSG00000231144|EEF1A1P40|processed_pseudogene|eukaryotic translation elongation factor 1 alpha 1 pseudogene 40
ENSG00000171405	0	ENSG00000171405|XAGE5|mRNA|X antigen family member 5
ENSG00000290032	0
ENSG00000214930	0	ENSG00000214930|KRT8P6|processed_pseudogene|keratin 8 pseudogene 6
ENSG00000275716	0	ENSG00000275716||processed_pseudogene|tetratricopeptide repeat domain 22 (TTC22) pseudogene
ENSG00000236072	0	ENSG00000236072|SRSF2P1|processed_pseudogene|SRSF2 pseudogene 1
ENSG00000233928	0	ENSG00000233928||lncRNA|novel transcript
ENSG00000223742	0	ENSG00000223742||lncRNA|novel transcript
ENSG00000217228	0	ENSG00000217228|GSTA12P|unprocessed_pseudogene|glutathione S-transferase alpha 12; pseudogene
ENSG00000226307	0	ENSG00000226307|HNRNPDLP1|processed_pseudogene|HNRNPDL pseudogene 1
ENSG00000290496	0
ENSG00000272681	0	ENSG00000272681|FAM223B|lncRNA|family with sequence similarity 223 member B
ENSG00000274923	0	ENSG00000274923||unprocessed_pseudogene|chromosome X open reading frame 40A (CXorf40A) pseudogene
ENSG00000215325	0	ENSG00000215325|ASS1P10|processed_pseudogene|argininosuccinate synthetase 1 pseudogene 10
ENSG00000201567	0	ENSG00000201567|RNA5SP510|rRNA_pseudogene|RNA; 5S ribosomal pseudogene 510
ENSG00000250567	0	ENSG00000250567||lncRNA|
ENSG00000289430	0	ENSG00000289430||lncRNA|novel transcript
ENSG00000250600	0	ENSG00000250600|ROPN1L-AS1|lncRNA|ROPN1L antisense RNA 1
ENSG00000280373	0	ENSG00000280373||TEC|tec
ENSG00000286953	0	ENSG00000286953||lncRNA|novel transcript
ENSG00000223707	0	ENSG00000223707|SFR1P2|processed_pseudogene|SFR1 pseudogene 2
ENSG00000184905	0	ENSG00000184905|TCEAL2|mRNA|transcription elongation factor A like 2
ENSG00000228819	0	ENSG00000228819|AGKP2|processed_pseudogene|AGK pseudogene 2
ENSG00000279923	0	ENSG00000279923||TEC|tec
ENSG00000248600	0	ENSG00000248600||lncRNA|novel transcript
ENSG00000263831	0	ENSG00000263831|MIR378E|miRNA|microRNA 378e
ENSG00000250247	0	ENSG00000250247|SEPHS2P1|processed_pseudogene|selenophosphate synthetase 2 pseudogene 1
ENSG00000203262	0	ENSG00000203262||processed_pseudogene|zinc finger protein 265 (ZNF265) pseudogene
ENSG00000240058	0	ENSG00000240058|ARGFXP1|processed_pseudogene|arginine-fifty homeobox pseudogene 1
ENSG00000283967	0	ENSG00000283967|TAF11L8|mRNA|TATA-box binding protein associated factor 11 like 8
ENSG00000275110	0	ENSG00000275110||miRNA|
ENSG00000248105	0	ENSG00000248105||processed_pseudogene|pancreatic progenitor cell differentiation and proliferation factor homolog (zebrafish) pseudogene
ENSG00000202304	0	ENSG00000202304|RNU6-1130P|snRNA|RNA; U6 small nuclear 1130; pseudogene
ENSG00000235447	0	ENSG00000235447|TRAPPC13P1|processed_pseudogene|trafficking protein particle complex 13 pseudogene 1
ENSG00000280017	0	ENSG00000280017||TEC|TEC
ENSG00000290836	0
ENSG00000170085	0	ENSG00000170085|SIMC1|mRNA|SUMO interacting motifs containing 1
ENSG00000249854	0	ENSG00000249854|CDH18-AS1|lncRNA|CDH18 antisense RNA 1
ENSG00000155659	0	ENSG00000155659|VSIG4|mRNA|V-set and immunoglobulin domain containing 4
ENSG00000229807	0	ENSG00000229807|XIST|lncRNA|X inactive specific transcript
ENSG00000102021	0	ENSG00000102021|LUZP4|mRNA|leucine zipper protein 4
ENSG00000218890	0	ENSG00000218890|NUFIP1P1|processed_pseudogene|NUFIP1 pseudogene 1
ENSG00000235781	0	ENSG00000235781|LINC02569|lncRNA|long intergenic non-protein coding RNA 2569
ENSG00000214992	0	ENSG00000214992|AKAP17BP|unprocessed_pseudogene|A-kinase anchoring protein 17B; pseudogene
ENSG00000120289	0	ENSG00000120289|MAGEB4|mRNA|MAGE family member B4
ENSG00000264484	0	ENSG00000264484|RN7SL697P|misc_RNA|RNA; 7SL; cytoplasmic 697; pseudogene
ENSG00000225508	0	ENSG00000225508|SSXP5|unprocessed_pseudogene|SSX family member 15; pseudogene
ENSG00000237311	0	ENSG00000237311||lncRNA|novel transcript
ENSG00000204694	0	ENSG00000204694|OR11A1|mRNA|olfactory receptor family 11 subfamily A member 1
ENSG00000274601	0	ENSG00000274601||unprocessed_pseudogene|mannosyl (alpha-1;6-)-glycoprotein beta-1;2-N-acetylglucosaminyltransferase (MGAT2) pseudogene
ENSG00000271488	0	ENSG00000271488|RBM11P1|processed_pseudogene|RNA binding motif protein 11 pseudogene 1
ENSG00000253236	0	ENSG00000253236|LINC02143|lncRNA|long intergenic non-protein coding RNA 2143
ENSG00000196433	0	ENSG00000196433|ASMT|mRNA|acetylserotonin O-methyltransferase
ENSG00000203492	0	ENSG00000203492||transcribed_unprocessed_pseudogene|olfactory receptor family 2 subfamily N member 1 pseudogene
ENSG00000233366	0	ENSG00000233366|ZNF90P2|processed_pseudogene|zinc finger protein 90 pseudogene 2
ENSG00000226179	0	ENSG00000226179|LINC00685|lncRNA|long intergenic non-protein coding RNA 685
ENSG00000213856	0	ENSG00000213856|VDAC1P2|processed_pseudogene|voltage dependent anion channel 1 pseudogene 2
ENSG00000287215	0	ENSG00000287215||lncRNA|novel transcript
ENSG00000202272	0	ENSG00000202272|Y_RNA|misc_RNA|Y RNA
ENSG00000201826	0	ENSG00000201826|RNU6-867P|snRNA|RNA; U6 small nuclear 867; pseudogene
ENSG00000249131	0	ENSG00000249131|PSD2-AS1|lncRNA|PSD2 antisense RNA 1
ENSG00000231963	0	ENSG00000231963||lncRNA|novel transcript
ENSG00000251604	0	ENSG00000251604|LINC01385|lncRNA|long intergenic non-protein coding RNA 1385
ENSG00000173250	0	ENSG00000173250|GPR151|mRNA|G protein-coupled receptor 151
ENSG00000269405	0	ENSG00000269405|NXF2|mRNA|nuclear RNA export factor 2
ENSG00000229738	0	ENSG00000229738||processed_pseudogene|putative nucleic acid binding protein RY-1 (RY1) pseudogene
ENSG00000249426	0	ENSG00000249426||lncRNA|novel transcript
ENSG00000131183	0	ENSG00000131183|SLC34A1|mRNA|solute carrier family 34 member 1
ENSG00000156463	0	ENSG00000156463|SH3RF2|mRNA|SH3 domain containing ring finger 2
ENSG00000238049	0	ENSG00000238049||processed_pseudogene|nerve growth factor receptor (TNFRSF16) associated protein 1 (NGFRAP1) pseudogene
ENSG00000249785	0	ENSG00000249785|LINC02103|lncRNA|long intergenic non-protein coding RNA 2103
ENSG00000213652	0	ENSG00000213652|HMGB3P30|processed_pseudogene|high mobility group box 3 pseudogene 30
ENSG00000249150	0	ENSG00000249150||lncRNA|novel transcript
ENSG00000249338	0	ENSG00000249338|HMGB1P47|processed_pseudogene|high mobility group box 1 pseudogene 47
ENSG00000271045	0	ENSG00000271045|NDUFB9P1|processed_pseudogene|NADH:ubiquinone oxidoreductase subunit B9 pseudogene 1
ENSG00000226661	0	ENSG00000226661||lncRNA|novel transcript
ENSG00000227393	0	ENSG00000227393||processed_pseudogene|pseudogene similar to part of transcription factor (p38 interacting protein) (P38IP)
ENSG00000187658	0	ENSG00000187658|C5orf52|mRNA|chromosome 5 open reading frame 52
ENSG00000270906	0	ENSG00000270906|MTND4P35|processed_pseudogene|MT-ND4 pseudogene 35
ENSG00000248577	0	ENSG00000248577||processed_pseudogene|transmembrane protein 126A (TMEM126A) pseudogene
ENSG00000260802	0	ENSG00000260802|SERTM2|mRNA|serine rich and transmembrane domain containing 2
ENSG00000235274	0	ENSG00000235274||processed_pseudogene|kinesin heavy chain member 2 (KIF2) pseudogene
ENSG00000132446	0	ENSG00000132446|FTHL17|mRNA|ferritin heavy chain like 17
ENSG00000248842	0	ENSG00000248842||lncRNA|novel transcript
ENSG00000249198	0	ENSG00000249198||lncRNA|novel transcript
ENSG00000265284	0	ENSG00000265284|MIR4770|miRNA|microRNA 4770
ENSG00000270759	0	ENSG00000270759|OOEPP1|processed_pseudogene|OOEP pseudogene 1
ENSG00000248428	0	ENSG00000248428||lncRNA|novel transcript
ENSG00000201026	0	ENSG00000201026|Y_RNA|misc_RNA|Y RNA
ENSG00000230478	0	ENSG00000230478||processed_pseudogene|glyceraldehyde-3-phosphate dehydrogenase (GAPDH) pseudogene
ENSG00000232282	0	ENSG00000232282|MTND1P32|processed_pseudogene|MT-ND1 pseudogene 32
ENSG00000279772	0	ENSG00000279772||TEC|
ENSG00000251990	0	ENSG00000251990|RNA5SP180|rRNA_pseudogene|RNA; 5S ribosomal pseudogene 180
ENSG00000243304	0	ENSG00000243304||processed_pseudogene|ribosomal protein S2 (RPS2) pseudogene
ENSG00000152932	0	ENSG00000152932|RAB3C|mRNA|RAB3C; member RAS oncogene family
ENSG00000241956	0	ENSG00000241956||lncRNA|long intergenic non-protein coding RNA 3000
ENSG00000235775	0	ENSG00000235775||unprocessed_pseudogene|Chediak-Higashi syndrome 1 (CHS10) pseudogene
ENSG00000240281	0	ENSG00000240281||processed_pseudogene|ribosomal protein S2 (RPS2) pseudogene
ENSG00000203933	0	ENSG00000203933|CXorf66|mRNA|chromosome X open reading frame 66
ENSG00000239112	0	ENSG00000239112|SNORD123|snoRNA|small nucleolar RNA; C/D box 123
ENSG00000155495	0	ENSG00000155495|MAGEC1|mRNA|MAGE family member C1
ENSG00000229324	0	ENSG00000229324|NUTF2P7|processed_pseudogene|nuclear transport factor 2 pseudogene 7
ENSG00000279752	0	ENSG00000279752||TEC|TEC
ENSG00000174016	0	ENSG00000174016|TENT5D|mRNA|terminal nucleotidyltransferase 5D
ENSG00000224089	0	ENSG00000224089|CT47A10|mRNA|cancer/testis antigen family 47 member A10
ENSG00000234511	0	ENSG00000234511|C5orf58|mRNA|chromosome 5 open reading frame 58
ENSG00000233571	0	ENSG00000233571||lncRNA|novel transcript
ENSG00000249073	0	ENSG00000249073|WSPAR|lncRNA|WNT signaling pathway activating non-coding RNA
ENSG00000225008	0	ENSG00000225008|TWF1P2|processed_pseudogene|twinfilin 1 pseudogene 2
ENSG00000289535	0	ENSG00000289535||lncRNA|novel transcript
ENSG00000289575	0	ENSG00000289575||lncRNA|novel transcript
ENSG00000231643	0	ENSG00000231643|YWHAQP8|processed_pseudogene|YWHAQ pseudogene 8
ENSG00000170476	0	ENSG00000170476|MZB1|mRNA|marginal zone B and B1 cell specific protein
ENSG00000201674	0	ENSG00000201674|U3|snoRNA|Small nucleolar RNA U3
ENSG00000285586	0	ENSG00000285586||lncRNA|novel transcript
ENSG00000286215	0	ENSG00000286215||transcribed_processed_pseudogene|vimentin 2; pseudogene
ENSG00000217067	0	ENSG00000217067||unprocessed_pseudogene|ribosomal protein S17 (RPS17) pseudogene
ENSG00000220773	0	ENSG00000220773|RPSAP44|processed_pseudogene|ribosomal protein SA pseudogene 44
ENSG00000206765	0	ENSG00000206765|RNU6-203P|snRNA|RNA; U6 small nuclear 203; pseudogene
ENSG00000183981	0	ENSG00000183981|MAGEA13P|processed_pseudogene|MAGE family member A13; pseudogene
ENSG00000286281	0	ENSG00000286281||lncRNA|novel transcript
ENSG00000207755	0	ENSG00000207755|MIR450A2|miRNA|microRNA 450a-2
ENSG00000230205	0	ENSG00000230205||lncRNA|
ENSG00000118495	0	ENSG00000118495|PLAGL1|mRNA|PLAG1 like zinc finger 1
ENSG00000289190	0	ENSG00000289190||lncRNA|novel transcript
ENSG00000275268	0	ENSG00000275268|U7|snRNA|U7 small nuclear RNA
ENSG00000207131	0	ENSG00000207131|Y_RNA|misc_RNA|Y RNA
ENSG00000277876	0	ENSG00000277876||unprocessed_pseudogene|myoneurin (MYNN) pseudogene
ENSG00000227507	0	ENSG00000227507|LTB|mRNA|lymphotoxin beta
ENSG00000288162	0	ENSG00000288162||lncRNA|novel transcript
ENSG00000219547	0	ENSG00000219547|RPL17P25|processed_pseudogene|ribosomal protein L17 pseudogene 25
ENSG00000234391	0	ENSG00000234391||processed_pseudogene|ornithine aminotransferase (gyrate atrophy) (OAT) pseudogene
ENSG00000251831	0	ENSG00000251831|RNU6-1114P|snRNA|RNA; U6 small nuclear 1114; pseudogene
ENSG00000225148	0	ENSG00000225148||lncRNA|novel transcript
ENSG00000205318	0	ENSG00000205318|GCNT2P1|processed_pseudogene|GCNT2 pseudogene 1
ENSG00000216056	0	ENSG00000216056|MIR891A|miRNA|microRNA 891a
ENSG00000201660	0	ENSG00000201660||snoRNA|
ENSG00000237650	0	ENSG00000237650|OR11Q1P|unprocessed_pseudogene|olfactory receptor family 11 subfamily Q member 1 pseudogene
ENSG00000220831	0	ENSG00000220831|NDUFA5P9|processed_pseudogene|NADH:ubiquinone oxidoreductase subunit A5 pseudogene 9
ENSG00000276205	0	ENSG00000276205||unprocessed_pseudogene|novel olfactory receptor pseudogene
ENSG00000199080	0	ENSG00000199080|MIR133B|miRNA|microRNA 133b
ENSG00000277516	0	ENSG00000277516||unprocessed_pseudogene|melanoma antigen family E; 1 (MAGEE1) pseudogene
ENSG00000270306	0	ENSG00000270306||processed_pseudogene|TIAL1 pseudogene
ENSG00000235815	0	ENSG00000235815||lncRNA|
ENSG00000263926	0	ENSG00000263926|MIR4462|miRNA|microRNA 4462
ENSG00000204703	0	ENSG00000204703|OR2B3|mRNA|olfactory receptor family 2 subfamily B member 3
ENSG00000236326	0	ENSG00000236326||lncRNA|novel transcript
ENSG00000225644	0	ENSG00000225644|RPL35AP4|processed_pseudogene|ribosomal protein L35a pseudogene 4
ENSG00000237208	0	ENSG00000237208||lncRNA|novel transcript
ENSG00000274903	0	ENSG00000274903||unprocessed_pseudogene|plasminogen (PLG) pseudogene
ENSG00000280423	0	ENSG00000280423||TEC|TEC
ENSG00000287939	0	ENSG00000287939||lncRNA|novel transcript
ENSG00000198889	0	ENSG00000198889|DCAF12L1|mRNA|DDB1 and CUL4 associated factor 12 like 1
ENSG00000146147	0	ENSG00000146147|MLIP|mRNA|muscular LMNA interacting protein
ENSG00000217646	0	ENSG00000217646|H2BC16P|processed_pseudogene|H2B clustered histone 16; pseudogene
ENSG00000223765	0	ENSG00000223765|LINC01626|lncRNA|long intergenic non-protein coding RNA 1626
ENSG00000124731	0	ENSG00000124731|TREM1|mRNA|triggering receptor expressed on myeloid cells 1
ENSG00000146070	0	ENSG00000146070|PLA2G7|mRNA|phospholipase A2 group VII
ENSG00000266750	0	ENSG00000266750|MIR4645|miRNA|microRNA 4645
ENSG00000186439	0	ENSG00000186439|TRDN|mRNA|triadin
ENSG00000220557	0	ENSG00000220557|HMGB1P13|processed_pseudogene|high mobility group box 1 pseudogene 13
ENSG00000200895	0	ENSG00000200895|RN7SKP245|misc_RNA|RN7SK pseudogene 245
ENSG00000237994	0	ENSG00000237994||lncRNA|novel transcript
ENSG00000202024	0	ENSG00000202024|RNU6-934P|snRNA|RNA; U6 small nuclear 934; pseudogene
ENSG00000227083	0	ENSG00000227083||lncRNA|novel transcript
ENSG00000287394	0	ENSG00000287394||lncRNA|MAGEA3 divergent transcript
ENSG00000272810	0	ENSG00000272810||lncRNA|novel transcript
ENSG00000202050	0	ENSG00000202050|RNU6-391P|snRNA|RNA; U6 small nuclear 391; pseudogene
ENSG00000285759	0	ENSG00000285759||lncRNA|
ENSG00000275320	0	ENSG00000275320||processed_pseudogene|tRNA methyltransferase 12 homolog (S. cerevisiae) (TRMT12) pseudogene
ENSG00000200702	0	ENSG00000200702|Y_RNA|misc_RNA|Y RNA
ENSG00000228666	0	ENSG00000228666|KRT18P1|processed_pseudogene|keratin 18 pseudogene 1
ENSG00000287776	0	ENSG00000287776||lncRNA|novel transcript
ENSG00000271175	0	ENSG00000271175||processed_pseudogene|cyclin-dependent kinase 16 (CDK16) pseudogene
ENSG00000287084	0	ENSG00000287084||lncRNA|novel transcript
ENSG00000219722	0	ENSG00000219722|RPL26P20|processed_pseudogene|ribosomal protein L26 pseudogene 20
ENSG00000198478	0	ENSG00000198478|SH3BGRL2|mRNA|SH3 domain binding glutamate rich protein like 2
ENSG00000168631	0	ENSG00000168631|MUCL3|mRNA|mucin like 3
ENSG00000287598	0	ENSG00000287598||lncRNA|novel transcript
ENSG00000219361	0	ENSG00000219361|RPSAP72|processed_pseudogene|ribosomal protein SA pseudogene 72
ENSG00000217334	0	ENSG00000217334||processed_pseudogene|pseudogene similar to part of heat shock 90kD protein 1; beta HSPCB)
ENSG00000189326	0	ENSG00000189326|SPANXN4|mRNA|SPANX family member N4
ENSG00000217786	0	ENSG00000217786||processed_pseudogene|high mobility group nucleosomal binding domain 2 (HMGN2) pseudogene
ENSG00000171433	0	ENSG00000171433|GLOD5|mRNA|glyoxalase domain containing 5
ENSG00000232999	0	ENSG00000232999||unprocessed_pseudogene|pseudogene similar to part of serine (or cysteine) peptidase inhibitor; clade B; member 6c Serpinb6c
ENSG00000204195	0	ENSG00000204195|AWAT1|mRNA|acyl-CoA wax alcohol acyltransferase 1
ENSG00000213211	0	ENSG00000213211|KRT18P64|processed_pseudogene|keratin 18 pseudogene 64
ENSG00000284538	0	ENSG00000284538|MIR92A2|miRNA|microRNA 92a-2
ENSG00000230350	0	ENSG00000230350|RPL35AP3|processed_pseudogene|ribosomal protein L35a pseudogene 3
ENSG00000112238	0	ENSG00000112238|PRDM13|mRNA|PR/SET domain 13
ENSG00000217566	0	ENSG00000217566|TDGF1P4|processed_pseudogene|CRIPTO pseudogene 4
ENSG00000235416	0	ENSG00000235416|TIPINP1|processed_pseudogene|TIPIN pseudogene 1
ENSG00000219699	0	ENSG00000219699||unprocessed_pseudogene|transducin (beta)-like 1 X-linked receptor 1 (TBL1XR1) pseudogene
ENSG00000207419	0	ENSG00000207419||snoRNA|
ENSG00000147168	0	ENSG00000147168|IL2RG|mRNA|interleukin 2 receptor subunit gamma
ENSG00000214922	0	ENSG00000214922|HLA-F-AS1|lncRNA|HLA-F antisense RNA 1
ENSG00000219986	0	ENSG00000219986|BTF3P7|processed_pseudogene|basic transcription factor 3 pseudogene 7
ENSG00000290641	0
ENSG00000206896	0	ENSG00000206896|RNU6-1124P|snRNA|RNA; U6 small nuclear 1124; pseudogene
ENSG00000271755	0	ENSG00000271755||lncRNA|novel transcript
ENSG00000261745	0	ENSG00000261745||lncRNA|novel transcript; overlapping to GCM1
ENSG00000168830	0	ENSG00000168830|HTR1E|mRNA|5-hydroxytryptamine receptor 1E
ENSG00000270619	0	ENSG00000270619||processed_pseudogene|bromodomain adjacent to zinc finger domain; 2A (BAZ2A) pseudogene
ENSG00000229646	0	ENSG00000229646||lncRNA|
ENSG00000280223	0	ENSG00000280223||TEC|TEC
ENSG00000233921	0	ENSG00000233921|RPS15AP40|processed_pseudogene|ribosomal protein S15a pseudogene 40
ENSG00000293263	0
ENSG00000122121	0	ENSG00000122121|XPNPEP2|mRNA|X-prolyl aminopeptidase 2
ENSG00000226107	0	ENSG00000226107|RPL36AP54|processed_pseudogene|ribosomal protein L36a pseudogene 54
ENSG00000224931	0	ENSG00000224931||processed_pseudogene|melanoma associated antigen (mutated) 1-like 1 (MUM1L1) pseudogene
ENSG00000263426	0	ENSG00000263426|RN7SL471P|misc_RNA|RNA; 7SL; cytoplasmic 471; pseudogene
ENSG00000280767	0	ENSG00000280767||lncRNA|
ENSG00000289178	0	ENSG00000289178||lncRNA|novel transcript
ENSG00000157514	0	ENSG00000157514|TSC22D3|mRNA|TSC22 domain family member 3
ENSG00000276680	0	ENSG00000276680||misc_RNA|
ENSG00000188937	0	ENSG00000188937|NYX|mRNA|nyctalopin
ENSG00000270935	0	ENSG00000270935||processed_pseudogene|CDCA7 pseudogene 1
ENSG00000288980	0	ENSG00000288980||lncRNA|novel transcript
ENSG00000212347	0	ENSG00000212347||snoRNA|
ENSG00000237671	0	ENSG00000237671|GAGE12C|mRNA|G antigen 12C
ENSG00000135547	0	ENSG00000135547|HEY2|mRNA|hes related family bHLH transcription factor with YRPW motif 2
ENSG00000073905	0	ENSG00000073905|VDAC1P1|processed_pseudogene|voltage dependent anion channel 1 pseudogene 1
ENSG00000218173	0	ENSG00000218173||processed_pseudogene|novel pseudogene
ENSG00000223309	0	ENSG00000223309|RNU6-722P|snRNA|RNA; U6 small nuclear 722; pseudogene
ENSG00000233342	0	ENSG00000233342||lncRNA|
ENSG00000289122	0	ENSG00000289122||lncRNA|
ENSG00000179101	0	ENSG00000179101|H3P47|processed_pseudogene|H3 histone pseudogene 47
ENSG00000218187	0	ENSG00000218187||processed_pseudogene|transducin (beta)-like 1 X-linked receptor 1 (TBL1XR1) pseudogene
ENSG00000202473	0	ENSG00000202473|RN7SKP81|misc_RNA|RN7SK pseudogene 81
ENSG00000289216	0	ENSG00000289216||lncRNA|novel transcript; sense intronic to GUCA1B
ENSG00000232765	0	ENSG00000232765||transcribed_unprocessed_pseudogene|PAGE-5 protein (PAGE-5) pseudogene
ENSG00000065609	0	ENSG00000065609|SNAP91|mRNA|synaptosome associated protein 91
ENSG00000279790	0	ENSG00000279790||TEC|TEC
ENSG00000224157	0	ENSG00000224157|HCG14|lncRNA|HLA complex group 14
ENSG00000112599	0	ENSG00000112599|GUCA1B|mRNA|guanylate cyclase activator 1B
ENSG00000260273	0	ENSG00000260273||lncRNA|novel transcript; antisense to CD164
ENSG00000251916	0	ENSG00000251916|RNU1-61P|snRNA|RNA; U1 small nuclear 61; pseudogene
ENSG00000237851	0	ENSG00000237851||lncRNA|novel transcript
ENSG00000215054	0	ENSG00000215054|HNRNPCP10|processed_pseudogene|heterogeneous nuclear ribonucleoprotein C pseudogene 10
ENSG00000232947	0	ENSG00000232947|LINC02543|lncRNA|long intergenic non-protein coding RNA 2543
ENSG00000123584	0	ENSG00000123584|MAGEA9|mRNA|MAGE family member A9
ENSG00000153779	0	ENSG00000153779|TGIF2LX|mRNA|TGFB induced factor homeobox 2 like X-linked
ENSG00000228543	0	ENSG00000228543||lncRNA|novel transcript
ENSG00000287393	0	ENSG00000287393||lncRNA|novel transcript
ENSG00000178556	0	ENSG00000178556|CKS1BP6|processed_pseudogene|CDC28 protein kinase regulatory subunit 1B pseudogene 6
ENSG00000220635	0	ENSG00000220635|KRASP1|processed_pseudogene|KRAS proto-oncogene; GTPase pseudogene 1
ENSG00000224796	0	ENSG00000224796|RPL32P1|processed_pseudogene|ribosomal protein L32 pseudogene 1
ENSG00000184106	0	ENSG00000184106|TREML3P|transcribed_unprocessed_pseudogene|triggering receptor expressed on myeloid cells like 3; pseudogene
ENSG00000223912	0	ENSG00000223912|EEF1A1P36|processed_pseudogene|eukaryotic translation elongation factor 1 alpha 1 pseudogene 36
ENSG00000289931	0
ENSG00000234768	0	ENSG00000234768||lncRNA|novel transcript
ENSG00000231178	0	ENSG00000231178||lncRNA|novel transcript
ENSG00000289501	0	ENSG00000289501||lncRNA|novel transcript
ENSG00000278745	0	ENSG00000278745||processed_pseudogene|triggering receptor expressed on myeloid cells 1 (TREM1) pseudogene
ENSG00000272243	0	ENSG00000272243||lncRNA|novel transcript
ENSG00000200681	0	ENSG00000200681|RNU6-263P|snRNA|RNA; U6 small nuclear 263; pseudogene
ENSG00000124721	0	ENSG00000124721|DNAH8|mRNA|dynein axonemal heavy chain 8
ENSG00000219249	0	ENSG00000219249|AMZ2P2|processed_pseudogene|AMZ2 pseudogene 2
ENSG00000284999	0	ENSG00000284999||lncRNA|novel transcript
ENSG00000292246	0
ENSG00000287558	0	ENSG00000287558||lncRNA|novel transcript; antisense to PLG
ENSG00000137193	0	ENSG00000137193|PIM1|mRNA|Pim-1 proto-oncogene; serine/threonine kinase
ENSG00000198759	0	ENSG00000198759|EGFL6|mRNA|EGF like domain multiple 6
ENSG00000207632	0	ENSG00000207632|MIR588|miRNA|microRNA 588
ENSG00000219607	0	ENSG00000219607|PPP1R3G|mRNA|protein phosphatase 1 regulatory subunit 3G
ENSG00000120440	0	ENSG00000120440|TTLL2|mRNA|tubulin tyrosine ligase like 2
ENSG00000196301	0	ENSG00000196301|HLA-DRB9|unprocessed_pseudogene|major histocompatibility complex; class II; DR beta 9 (pseudogene)
ENSG00000217648	0	ENSG00000217648||processed_pseudogene|PARL pseudogene 2
ENSG00000287992	0	ENSG00000287992||lncRNA|novel transcript
ENSG00000275387	0	ENSG00000275387||unprocessed_pseudogene|inter-alpha-trypsin inhibitor heavy chain family; member 6 (ITIH6) pseudogene
ENSG00000273100	0	ENSG00000273100||lncRNA|novel transcript
ENSG00000287656	0	ENSG00000287656||lncRNA|novel transcript; antisense to SLC22A3
ENSG00000274212	0	ENSG00000274212||processed_pseudogene|mitochondrial calcium uptake 2 (MICU2) pseudogene
ENSG00000200492	0	ENSG00000200492|U3|snoRNA|Small nucleolar RNA U3
ENSG00000278319	0	ENSG00000278319||unprocessed_pseudogene|family with sequence similarity 156; member A (FAM156A) pseudogene
ENSG00000237643	0	ENSG00000237643||lncRNA|long intergenic non-protein coding RNA 1610
ENSG00000223342	0	ENSG00000223342||lncRNA|novel transcript
ENSG00000201048	0	ENSG00000201048|Y_RNA|misc_RNA|Y RNA
ENSG00000135315	0	ENSG00000135315|CEP162|mRNA|centrosomal protein 162
ENSG00000223534	0	ENSG00000223534|HLA-DQB1-AS1|lncRNA|HLA-DQB1 antisense RNA 1
ENSG00000276180	0	ENSG00000276180|H4C9|mRNA|H4 clustered histone 9
ENSG00000216781	0	ENSG00000216781||processed_pseudogene|RPL7L1 pseudogene 20
ENSG00000268447	0	ENSG00000268447|SSX2B|mRNA|SSX family member 2B
ENSG00000291306	0
ENSG00000228051	0	ENSG00000228051|WBP11P3|processed_pseudogene|WBP11 pseudogene 3
ENSG00000284157	0	ENSG00000284157|MIR106A|miRNA|microRNA 106a
ENSG00000228495	0	ENSG00000228495|LINC01013|lncRNA|long intergenic non-protein coding RNA 1013
ENSG00000287294	0	ENSG00000287294||lncRNA|novel transcript
ENSG00000229015	0	ENSG00000229015||transcribed_unprocessed_pseudogene|novel pseudogene similar to embryonic testis differentiation (M. musculus)
ENSG00000220734	0	ENSG00000220734||processed_pseudogene|CMPK1 pseudogene 1
ENSG00000223819	0	ENSG00000223819|PPIAP89|processed_pseudogene|peptidylprolyl isomerase A pseudogene 89
ENSG00000204614	0	ENSG00000204614|TRIM40|mRNA|tripartite motif containing 40
ENSG00000237833	0	ENSG00000237833|ETS2P1|processed_pseudogene|ETS2 pseudogene 1
ENSG00000207220	0	ENSG00000207220|RNU1-57P|snRNA|RNA; U1 small nuclear 57; pseudogene
ENSG00000260239	0	ENSG00000260239|LINC02533|lncRNA|long intergenic non-protein coding RNA 2533
ENSG00000221345	0	ENSG00000221345|U3|snoRNA|Small nucleolar RNA U3
ENSG00000229068	0	ENSG00000229068|TMPOP1|processed_pseudogene|thymopoietin pseudogene 1
ENSG00000198883	0	ENSG00000198883|PNMA5|mRNA|PNMA family member 5
ENSG00000230491	0	ENSG00000230491|SRD5A2P1|processed_pseudogene|SRD5A2 pseudogene 1
ENSG00000227391	0	ENSG00000227391|SALL1P1|processed_pseudogene|spalt like transcription factor 1 pseudogene 1
ENSG00000279810	0	ENSG00000279810||TEC|TEC
ENSG00000204700	0	ENSG00000204700|OR2J2|mRNA|olfactory receptor family 2 subfamily J member 2
ENSG00000216621	0	ENSG00000216621||transcribed_processed_pseudogene|pseudogene similar to small nuclear RNA activating complex; polypeptide 1; 43kD SNAPC1
ENSG00000213487	0	ENSG00000213487|ASS1P4|processed_pseudogene|argininosuccinate synthetase 1 pseudogene 4
ENSG00000189325	0	ENSG00000189325|BNIP5|mRNA|BCL2 interacting protein 5
ENSG00000164411	0	ENSG00000164411|GJB7|mRNA|gap junction protein beta 7
ENSG00000227192	0	ENSG00000227192||lncRNA|
ENSG00000260212	0	ENSG00000260212||unprocessed_pseudogene|transducin (beta)-like 1 X-linked receptor 1 (TBL1XR1) pseudogene
ENSG00000146416	0	ENSG00000146416|AIG1|mRNA|androgen induced 1
ENSG00000275335	0	ENSG00000275335|MIR8088|miRNA|microRNA 8088
ENSG00000261211	0	ENSG00000261211||lncRNA|novel transcript
ENSG00000123165	0	ENSG00000123165|ACTRT1|mRNA|actin related protein T1
ENSG00000181433	0	ENSG00000181433|SAGE1|mRNA|sarcoma antigen 1
ENSG00000227434	0	ENSG00000227434|RNF19BPX|processed_pseudogene|ring finger protein 19B pseudogene X-linked
ENSG00000224984	0	ENSG00000224984||lncRNA|novel transcript
ENSG00000226414	0	ENSG00000226414|MTCYBP38|processed_pseudogene|MT-CYB pseudogene 38
ENSG00000170950	0	ENSG00000170950|PGK2|mRNA|phosphoglycerate kinase 2
ENSG00000218991	0	ENSG00000218991|CCNG1P1|processed_pseudogene|cyclin G1 pseudogene 1
ENSG00000224384	0	ENSG00000224384||lncRNA|novel transcript
ENSG00000212532	0	ENSG00000212532||snoRNA|
ENSG00000240641	0	ENSG00000240641|RN7SL580P|misc_RNA|RNA; 7SL; cytoplasmic 580; pseudogene
ENSG00000207100	0	ENSG00000207100||snoRNA|
ENSG00000146151	0	ENSG00000146151|HMGCLL1|mRNA|3-hydroxy-3-methylglutaryl-CoA lyase like 1
ENSG00000285941	0	ENSG00000285941||lncRNA|novel transcript; antisense to TRDN
ENSG00000204789	0	ENSG00000204789|ZNF204P|transcribed_unprocessed_pseudogene|zinc finger protein 204; pseudogene
ENSG00000207367	0	ENSG00000207367|RNU6-29P|snRNA|RNA; U6 small nuclear 29; pseudogene
ENSG00000218713	0	ENSG00000218713||processed_pseudogene|regulator of chromosome condensation 1 (RCC1) pseudogene
ENSG00000214009	0	ENSG00000214009|PCNAP3|processed_pseudogene|proliferating cell nuclear antigen pseudogene 3
ENSG00000289961	0
ENSG00000219669	0	ENSG00000219669|BECN1P2|processed_pseudogene|beclin 1 pseudogene 2
ENSG00000216809	0	ENSG00000216809||processed_pseudogene|DEAD/H (Asp-Glu-Ala-Asp/His) box polypeptide 24 (DDX24) pseudogene
ENSG00000112619	0	ENSG00000112619|PRPH2|mRNA|peripherin 2
ENSG00000231568	0	ENSG00000231568|S100A11P7|processed_pseudogene|S100A11 pseudogene 7
ENSG00000234466	0	ENSG00000234466|HDGFL3P1|processed_pseudogene|HDGFL3 pseudogene 1
ENSG00000214045	0	ENSG00000214045|IMPDH1P2|processed_pseudogene|inosine monophosphate dehydrogenase 1 pseudogene 2
ENSG00000176988	0	ENSG00000176988|FMR1NB|mRNA|FMR1 neighbor
ENSG00000218107	0	ENSG00000218107||processed_pseudogene|EXOSC8 pseudogene 1
ENSG00000224477	0	ENSG00000224477||lncRNA|novel transcript
ENSG00000118514	0	ENSG00000118514|ALDH8A1|mRNA|aldehyde dehydrogenase 8 family member A1
ENSG00000274398	0	ENSG00000274398||processed_pseudogene|endogenous retrovirus group FRD; member 1 (ERVFRD-1) pseudogene
ENSG00000280232	0	ENSG00000280232||TEC|TEC
ENSG00000270413	0	ENSG00000270413||processed_pseudogene|eukaryotic translation elongation factor 1 alpha 1 (EEF1A1) pseudogene
ENSG00000201517	0	ENSG00000201517|RNU6-707P|snRNA|RNA; U6 small nuclear 707; pseudogene
ENSG00000270521	0	ENSG00000270521||processed_pseudogene|transcription elongation regulator 1 (TCERG1) pseudogene
ENSG00000230598	0	ENSG00000230598||transcribed_unprocessed_pseudogene|olfactory receptor family 2 subfamily H member 4 pseudogene
ENSG00000253809	0	ENSG00000253809||lncRNA|novel transcript
ENSG00000288551	0	ENSG00000288551||lncRNA|novel transcript; antisense to SHPRH
ENSG00000232177	0	ENSG00000232177|MTND4P24|processed_pseudogene|MT-ND4 pseudogene 24
ENSG00000236700	0	ENSG00000236700|LINC01010|lncRNA|long intergenic non-protein coding RNA 1010
ENSG00000288595	0	ENSG00000288595||lncRNA|novel transcript
ENSG00000267064	0	ENSG00000267064|UXT-AS1|lncRNA|UXT antisense RNA 1
ENSG00000204704	0	ENSG00000204704|OR2W1|mRNA|olfactory receptor family 2 subfamily W member 1
ENSG00000226530	0	ENSG00000226530||lncRNA|novel transcript
ENSG00000290479	0
ENSG00000172186	0	ENSG00000172186|HMGN1P35|processed_pseudogene|high mobility group nucleosome binding domain 1 pseudogene 35
ENSG00000219757	0	ENSG00000219757||processed_pseudogene|pseudogene similar to part of heterogeneous nuclear ribonucleoprotein D (AU-rich element RNA binding protein 1; 37kD) HNRPD
ENSG00000186810	0	ENSG00000186810|CXCR3|mRNA|C-X-C motif chemokine receptor 3
ENSG00000185247	0	ENSG00000185247|MAGEA11|mRNA|MAGE family member A11
ENSG00000218337	0	ENSG00000218337||processed_pseudogene|MTMR9 pseudogene 1
ENSG00000236190	0	ENSG00000236190||processed_pseudogene|ribosomal protein L7 (RPL7) pseudogene
ENSG00000174156	0	ENSG00000174156|GSTA3|mRNA|glutathione S-transferase alpha 3
ENSG00000253026	0	ENSG00000253026|RNU6-464P|snRNA|RNA; U6 small nuclear 464; pseudogene
ENSG00000284286	0	ENSG00000284286|MIR718|miRNA|microRNA 718
ENSG00000120498	0	ENSG00000120498|TEX11|mRNA|testis expressed 11
ENSG00000218049	0	ENSG00000218049|RPL31P33|processed_pseudogene|ribosomal protein L31 pseudogene 33
ENSG00000153291	0	ENSG00000153291|SLC25A27|mRNA|solute carrier family 25 member 27
ENSG00000197935	0	ENSG00000197935|ZNF311|mRNA|zinc finger protein 311
ENSG00000201185	0	ENSG00000201185|RNA5SP202|rRNA_pseudogene|RNA; 5S ribosomal pseudogene 202
ENSG00000219930	0	ENSG00000219930|GAPDHP67|processed_pseudogene|glyceraldehyde 3 phosphate dehydrogenase pseudogene 67
ENSG00000225925	0	ENSG00000225925||processed_pseudogene|nudE nuclear distribution gene E homolog like 1 (A. nidulans)(NDEL1) pseudogene
ENSG00000272549	0	ENSG00000272549|LINC02538|lncRNA|long intergenic non-protein coding RNA 2538
ENSG00000231776	0	ENSG00000231776|LINC01611|lncRNA|long intergenic non-protein coding RNA 1611
ENSG00000237475	0	ENSG00000237475|RPL7P53|processed_pseudogene|ribosomal protein L7 pseudogene 53
ENSG00000204610	0	ENSG00000204610|TRIM15|mRNA|tripartite motif containing 15
ENSG00000277858	0	ENSG00000277858|H2AB2|mRNA|H2A.B variant histone 2
ENSG00000225396	0	ENSG00000225396|FAM236D|mRNA|family with sequence similarity 236 member D
ENSG00000131264	0	ENSG00000131264|CDX4|mRNA|caudal type homeobox 4
ENSG00000201440	0	ENSG00000201440|RNA5SP515|rRNA_pseudogene|RNA; 5S ribosomal pseudogene 515
ENSG00000207300	0	ENSG00000207300|Y_RNA|misc_RNA|Y RNA
ENSG00000217483	0	ENSG00000217483||processed_pseudogene|polymerase (DNA directed); delta 1; catalytic subunit 125kDa (POLD1) pseudogene
ENSG00000219814	0	ENSG00000219814|RPL23AP47|processed_pseudogene|ribosomal protein L23a pseudogene 47
ENSG00000280236	0	ENSG00000280236|OR12D2|mRNA|olfactory receptor family 12 subfamily D member 2
ENSG00000272137	0	ENSG00000272137||lncRNA|
ENSG00000290584	0
ENSG00000111863	0	ENSG00000111863|ADTRP|mRNA|androgen dependent TFPI regulating protein
ENSG00000146039	0	ENSG00000146039|SLC17A4|mRNA|solute carrier family 17 member 4
ENSG00000276290	0	ENSG00000276290|RBBP4P3|processed_pseudogene|RBBP4 pseudogene 3
ENSG00000262179	0	ENSG00000262179|MYMX|mRNA|myomixer; myoblast fusion factor
ENSG00000219565	0	ENSG00000219565|ZPR1P1|transcribed_processed_pseudogene|ZPR1 pseudogene 1
ENSG00000229384	0	ENSG00000229384|HMGB1P16|processed_pseudogene|high mobility group box 1 pseudogene 16
ENSG00000216835	0	ENSG00000216835|RBMXP1|processed_pseudogene|RBMX pseudogene 1
ENSG00000214892	0	ENSG00000214892|USP8P1|processed_pseudogene|USP8 pseudogene 1
ENSG00000234155	0	ENSG00000234155|LINC02535|lncRNA|long intergenic non-protein coding RNA 2535
ENSG00000286723	0	ENSG00000286723||lncRNA|
ENSG00000112116	0	ENSG00000112116|IL17F|mRNA|interleukin 17F
ENSG00000206344	0	ENSG00000206344|HCG27|lncRNA|HLA complex group 27
ENSG00000213916	0	ENSG00000213916|RPL13P|processed_pseudogene|ribosomal protein L13 pseudogene
ENSG00000216710	0	ENSG00000216710|COX6A1P3|processed_pseudogene|COX6A1 pseudogene 3
ENSG00000236091	0	ENSG00000236091|LINC02243|lncRNA|long intergenic non-protein coding RNA 2243
ENSG00000236120	0	ENSG00000236120||lncRNA|long intergenic non-protein coding RNA 3070
ENSG00000229939	0	ENSG00000229939||processed_pseudogene|novel pseudogene (PRO1843)
ENSG00000203908	0	ENSG00000203908|KHDC3L|mRNA|KH domain containing 3 like; subcortical maternal complex member
ENSG00000229731	0	ENSG00000229731||processed_pseudogene|MAGE family pseudogene
ENSG00000213269	0	ENSG00000213269|RPS6P26|processed_pseudogene|ribosomal protein S6 pseudogene 26
ENSG00000235136	0	ENSG00000235136|PSMA5P1|processed_pseudogene|PSMA5 pseudogene 1
ENSG00000237432	0	ENSG00000237432|RPS7P12|processed_pseudogene|ribosomal protein S7 pseudogene 12
ENSG00000223498	0	ENSG00000223498|SLC35C2P1|processed_pseudogene|SLC35C2 pseudogene 1
ENSG00000225814	0	ENSG00000225814|GRPEL2P2|processed_pseudogene|GRPEL2 pseudogene 2
ENSG00000102098	0	ENSG00000102098|SCML2|mRNA|Scm polycomb group protein like 2
ENSG00000233403	0	ENSG00000233403||lncRNA|novel transcript
ENSG00000224471	0	ENSG00000224471|MTCO3P19|processed_pseudogene|MT-CO3 pseudogene 19
ENSG00000232794	0	ENSG00000232794|HNRNPDP1|processed_pseudogene|heterogeneous nuclear ribonucleoprotein D pseudogene 1
ENSG00000268009	0	ENSG00000268009|SSX4|mRNA|SSX family member 4
ENSG00000278838	0	ENSG00000278838|Metazoa_SRP|misc_RNA|Metazoan signal recognition particle RNA
ENSG00000170965	0	ENSG00000170965|PLAC1|mRNA|placenta enriched 1
ENSG00000122122	0	ENSG00000122122|SASH3|mRNA|SAM and SH3 domain containing 3
ENSG00000198573	0	ENSG00000198573|SPANXC|mRNA|SPANX family member C
ENSG00000124610	0	ENSG00000124610|H1-1|mRNA|H1.1 linker histone; cluster member
ENSG00000264933	0	ENSG00000264933|RN7SL190P|misc_RNA|RNA; 7SL; cytoplasmic 190; pseudogene
ENSG00000270641	0	ENSG00000270641|TSIX|lncRNA|TSIX transcript; XIST antisense RNA
ENSG00000231875	0	ENSG00000231875||processed_pseudogene|novel pseudogene
ENSG00000272221	0	ENSG00000272221||lncRNA|MICA antisense RNA 1
ENSG00000223391	0	ENSG00000223391|RDXP2|processed_pseudogene|radixin pseudogene 2
ENSG00000226600	0	ENSG00000226600|CT47A9|mRNA|cancer/testis antigen family 47 member A9
ENSG00000228361	0	ENSG00000228361||lncRNA|novel transcript
ENSG00000214047	0	ENSG00000214047|RPS11P7|processed_pseudogene|ribosomal protein S11 pseudogene 7
ENSG00000112539	0	ENSG00000112539|C6orf118|mRNA|chromosome 6 open reading frame 118
ENSG00000235806	0	ENSG00000235806||lncRNA|novel transcript
ENSG00000224659	0	ENSG00000224659|GAGE12J|mRNA|G antigen 12J
ENSG00000238190	0	ENSG00000238190|HMGB1P15|processed_pseudogene|high mobility group box 1 pseudogene 15
ENSG00000102349	0	ENSG00000102349|KLF8|mRNA|KLF transcription factor 8
ENSG00000216519	0	ENSG00000216519||processed_pseudogene|eukaryotic translation elongation factor 1 alpha 1 (EEF1A1) pseudogene
ENSG00000226594	0	ENSG00000226594||lncRNA|novel transcript
ENSG00000223321	0	ENSG00000223321|RN7SKP293|misc_RNA|RN7SK pseudogene 293
ENSG00000232562	0	ENSG00000232562|TPMTP3|processed_pseudogene|thiopurine S-methyltransferase pseudogene 3
ENSG00000112183	0	ENSG00000112183|RBM24|mRNA|RNA binding motif protein 24
ENSG00000241216	0	ENSG00000241216|SNAPC5P1|transcribed_processed_pseudogene|small nuclear RNA activating complex polypeptide 5 pseudogene 1
ENSG00000232332	0	ENSG00000232332|ARL5AP5|processed_pseudogene|ARL5A pseudogene 5
ENSG00000202438	0	ENSG00000202438|Y_RNA|misc_RNA|Y RNA
ENSG00000261272	0	ENSG00000261272|MUC22|mRNA|mucin 22
ENSG00000231590	0	ENSG00000231590||unitary_pseudogene|preferentially expressed antigen in melanoma (PRAME) pseudogene
ENSG00000236347	0	ENSG00000236347||lncRNA|novel transcript
ENSG00000286301	0	ENSG00000286301||lncRNA|novel transcript
ENSG00000228450	0	ENSG00000228450|NLRP7P1|processed_pseudogene|NLRP7 pseudogene 1
ENSG00000262095	0	ENSG00000262095|MTATP6P25|processed_pseudogene|MT-ATP6 pseudogene 25
ENSG00000216642	0	ENSG00000216642||processed_pseudogene|ribosomal protein L31 (RPL31) pseudogene
ENSG00000286096	0	ENSG00000286096|GPC3-AS1|TEC|GPC3 antisense RNA 1
ENSG00000263894	0	ENSG00000263894|MIR3925|miRNA|microRNA 3925
ENSG00000289127	0	ENSG00000289127||lncRNA|novel transcript
ENSG00000102128	0	ENSG00000102128|RAB40AL|mRNA|RAB40A like
ENSG00000270419	0	ENSG00000270419|CAHM|lncRNA|colon adenocarcinoma hypermethylated
ENSG00000179083	0	ENSG00000179083|FAM133A|mRNA|family with sequence similarity 133 member A
ENSG00000235929	0	ENSG00000235929|TPT1P14|processed_pseudogene|TPT1 pseudogene 14
ENSG00000198930	0	ENSG00000198930|CSAG1|mRNA|chondrosarcoma associated gene 1
ENSG00000293493	0
ENSG00000220349	0	ENSG00000220349||processed_pseudogene|G protein-coupled receptor 166 pseudogene
ENSG00000226030	0	ENSG00000226030|HLA-DQB3|unprocessed_pseudogene|major histocompatibility complex; class II; DQ beta 3
ENSG00000217862	0	ENSG00000217862|H4C10P|processed_pseudogene|H4 clustered histone 10; pseudogene
ENSG00000203498	0	ENSG00000203498||lncRNA|novel transcript
ENSG00000233064	0	ENSG00000233064||lncRNA|novel transcript
ENSG00000220586	0	ENSG00000220586|TUBBP9|transcribed_processed_pseudogene|tubulin beta class I pseudogene 9
ENSG00000268235	0	ENSG00000268235|TCP11X1|mRNA|t-complex 11 family; X-linked 1
ENSG00000290613	0
ENSG00000280135	0	ENSG00000280135||TEC|TEC
ENSG00000288916	0	ENSG00000288916||lncRNA|novel transcript
ENSG00000124635	0	ENSG00000124635|H2BC11|mRNA|H2B clustered histone 11
ENSG00000269586	0	ENSG00000269586|CT45A10|mRNA|cancer/testis antigen family 45 member A10
ENSG00000219387	0	ENSG00000219387|ATF1P1|processed_pseudogene|activating transcription factor 1 pseudogene 1
ENSG00000225797	0	ENSG00000225797|UBDP1|unprocessed_pseudogene|ubiquitin D pseudogene 1
ENSG00000225660	0	ENSG00000225660||processed_pseudogene|pseudogene similar to part of a putative dimethyladenosine transferase (HSA9761)
ENSG00000170927	0	ENSG00000170927|PKHD1|mRNA|PKHD1 ciliary IPT domain containing fibrocystin/polyductin
ENSG00000227779	0	ENSG00000227779|NDUFB3P5|processed_pseudogene|NADH:ubiquinone oxidoreductase subunit B3 pseudogene 5
ENSG00000218834	0	ENSG00000218834||processed_pseudogene|zinc finger protein 791 (ZNF791) pseudogene
ENSG00000230533	0	ENSG00000230533||lncRNA|long intergenic non-protein coding RNA 3004
ENSG00000238247	0	ENSG00000238247|RDXP3|processed_pseudogene|RDX pseudogene 3
ENSG00000293224	0
ENSG00000270946	0	ENSG00000270946|CT45A9|mRNA|cancer/testis antigen family 45 member A9
ENSG00000220154	0	ENSG00000220154||processed_pseudogene|ribosomal protein S18 (RPS18) pseudogene
ENSG00000225391	0	ENSG00000225391|NHEG1|lncRNA|neuroblastoma highly expressed DDX5 stabilizing lncRNA 1
ENSG00000189023	0	ENSG00000189023|MAGEB16|mRNA|MAGE family member B16
ENSG00000225025	0	ENSG00000225025|KIF4CP|processed_pseudogene|kinesin family member 4C; pseudogene
ENSG00000252069	0	ENSG00000252069|Y_RNA|misc_RNA|Y RNA
ENSG00000235170	0	ENSG00000235170|MTND1P31|processed_pseudogene|MT-ND1 pseudogene 31
ENSG00000219298	0	ENSG00000219298||processed_pseudogene|pseudogene similar to UL16 binding protein 1 ULBP16
ENSG00000196395	0	ENSG00000196395||unprocessed_pseudogene|GAGE family pseudogene
ENSG00000124490	0	ENSG00000124490|CRISP2|mRNA|cysteine rich secretory protein 2
ENSG00000289287	0	ENSG00000289287||lncRNA|novel transcript; antisense to HTR2C
ENSG00000234816	0	ENSG00000234816|H2AC5P|unprocessed_pseudogene|H2A clustered histone 5; pseudogene
ENSG00000235061	0	ENSG00000235061|UBE2V1P7|processed_pseudogene|UBE2V1 pseudogene 7
ENSG00000023892	0	ENSG00000023892|DEF6|mRNA|DEF6 guanine nucleotide exchange factor
ENSG00000293345	0
ENSG00000283631	0	ENSG00000283631||lncRNA|novel transcript
ENSG00000214641	0	ENSG00000214641||processed_pseudogene|ribosomal protein S15a pseudogene 20
ENSG00000218577	0	ENSG00000218577||unprocessed_pseudogene|ankyrin repeat domain 18F; pseudogene
ENSG00000220515	0	ENSG00000220515|PGAM1P10|processed_pseudogene|phosphoglycerate mutase 1 pseudogene 10
ENSG00000229733	0	ENSG00000229733||processed_pseudogene|NADH dehydrogenase (ubiquinone) 1 alpha subcomplex; 4; 9kDa (NDUFA4) pseudogene
ENSG00000285598	0	ENSG00000285598||lncRNA|novel transcript
ENSG00000224233	0	ENSG00000224233|OR2J4P|unprocessed_pseudogene|olfactory receptor family 2 subfamily J member 4 pseudogene
ENSG00000238032	0	ENSG00000238032|S100A11P5|processed_pseudogene|S100A11 pseudogene 5
ENSG00000236491	0	ENSG00000236491||unprocessed_pseudogene|novel pseudogene
ENSG00000287097	0	ENSG00000287097||lncRNA|novel transcript
ENSG00000224292	0	ENSG00000224292||lncRNA|PORCN divergent transcript
ENSG00000260585	0	ENSG00000260585||lncRNA|novel transcript
ENSG00000217325	0	ENSG00000217325|PRELID1P1|transcribed_processed_pseudogene|PRELID1 pseudogene 1
ENSG00000280451	0	ENSG00000280451||TEC|TEC
ENSG00000205625	0	ENSG00000205625||processed_pseudogene|stathmin-like 2 (STMN2) pseudogene
ENSG00000227657	0	ENSG00000227657|SERPINA7P1|unprocessed_pseudogene|serpin family A member 7 pseudogene 1
ENSG00000283638	0	ENSG00000283638||lncRNA|miR-106a-363 cluster host gene
ENSG00000173198	0	ENSG00000173198|CYSLTR1|mRNA|cysteinyl leukotriene receptor 1
ENSG00000112303	0	ENSG00000112303|VNN2|mRNA|vanin 2
ENSG00000229923	0	ENSG00000229923||lncRNA|novel transcript
ENSG00000284656	0	ENSG00000284656||lncRNA|novel transcript
ENSG00000231831	0	ENSG00000231831|MTHFD1P1|processed_pseudogene|methylenetetrahydrofolate dehydrogenase (NADP+ dependent) 1 pseudogene 1
ENSG00000286278	0	ENSG00000286278||lncRNA|novel transcript
ENSG00000271328	0	ENSG00000271328|B3GNTL1P2|processed_pseudogene|B3GNTL1 pseudogene 2
ENSG00000224605	0	ENSG00000224605||lncRNA|novel transcript
ENSG00000177138	0	ENSG00000177138|FAM9B|mRNA|family with sequence similarity 9 member B
ENSG00000188408	0	ENSG00000188408|MAGEB5|mRNA|MAGE family member B5
ENSG00000281248	0	ENSG00000281248|LINC02536|lncRNA|long intergenic non-protein coding RNA 2536
ENSG00000227493	0	ENSG00000227493||unprocessed_pseudogene|melanoma antigen pseudogene
ENSG00000279114	0	ENSG00000279114||TEC|TEC
ENSG00000233835	0	ENSG00000233835||lncRNA|novel transcript
ENSG00000146360	0	ENSG00000146360|GPR6|mRNA|G protein-coupled receptor 6
ENSG00000237107	0	ENSG00000237107||processed_pseudogene|ribosomal protein L36a pseudogene 5
ENSG00000251877	0	ENSG00000251877|RNU2-45P|snRNA|RNA; U2 small nuclear 45; pseudogene
ENSG00000169891	0	ENSG00000169891|REPS2|mRNA|RALBP1 associated Eps domain containing 2
ENSG00000219776	0	ENSG00000219776|RPL21P67|processed_pseudogene|ribosomal protein L21 pseudogene 67
ENSG00000218725	0	ENSG00000218725|B3GALNT2P1|processed_pseudogene|beta-1;3-N-acetylgalactosaminyltransferase 2 pseudogene 1
ENSG00000220326	0	ENSG00000220326||processed_pseudogene|cytochrome c oxidase subunit VIc (COX6C) pseudogene
ENSG00000276474	0	ENSG00000276474||processed_pseudogene|family with sequence similarity 156; member A (FAM156A) pseudogene
ENSG00000293101	0
ENSG00000242246	0	ENSG00000242246||processed_pseudogene|mitochondrially encoded ATP synthase 8 (MT-ATP8) pseudogene
ENSG00000232810	0	ENSG00000232810|TNF|mRNA|tumor necrosis factor
ENSG00000261116	0	ENSG00000261116||lncRNA|novel transcript; overlapping to FAM83B
ENSG00000231270	0	ENSG00000231270|COBLP1|processed_pseudogene|COBL pseudogene 1
ENSG00000234115	0	ENSG00000234115||processed_pseudogene|IDH1 pseudogene 1
ENSG00000287266	0	ENSG00000287266||lncRNA|novel transcript
ENSG00000178762	0	ENSG00000178762|H2BC2P|unprocessed_pseudogene|H2B clustered histone 2; pseudogene
ENSG00000224995	0	ENSG00000224995|LINC01526|lncRNA|long intergenic non-protein coding RNA 1526
ENSG00000213435	0	ENSG00000213435|ATP6V0CP3|processed_pseudogene|ATPase H+ transporting V0 subunit c pseudogene 3
ENSG00000286163	0	ENSG00000286163||lncRNA|novel transcript
ENSG00000280142	0	ENSG00000280142||TEC|TEC
ENSG00000214460	0	ENSG00000214460|TPT1P6|processed_pseudogene|TPT1 pseudogene 6
ENSG00000289981	0
ENSG00000268988	0	ENSG00000268988|SPANXN2|mRNA|SPANX family member N2
ENSG00000198173	0	ENSG00000198173|FAM47C|mRNA|family with sequence similarity 47 member C
ENSG00000243236	0	ENSG00000243236|GSTA9P|transcribed_unprocessed_pseudogene|glutathione S-transferase alpha 9; pseudogene
ENSG00000291241	0
ENSG00000214018	0	ENSG00000214018|RRM2P3|processed_pseudogene|ribonucleotide reductase M2 polypeptide pseudogene 3
ENSG00000256162	0	ENSG00000256162|SMLR1|mRNA|small leucine rich protein 1
ENSG00000207025	0	ENSG00000207025|Y_RNA|misc_RNA|Y RNA
ENSG00000226556	0	ENSG00000226556|NPM1P49|processed_pseudogene|nucleophosmin 1 pseudogene 49
ENSG00000285726	0	ENSG00000285726||lncRNA|novel transcript
ENSG00000212587	0	ENSG00000212587|SNORA40C|snoRNA|small nucleolar RNA; H/ACA box 40C
ENSG00000231686	0	ENSG00000231686|ANKRD11P2|processed_pseudogene|ANKRD11 pseudogene 2
ENSG00000000005	0	ENSG00000000005|TNMD|mRNA|tenomodulin
ENSG00000217385	0	ENSG00000217385|PSMC1P11|processed_pseudogene|proteasome 26S subunit; ATPase 1 pseudogene 11
ENSG00000226310	0	ENSG00000226310||lncRNA|novel transcript
ENSG00000207969	0	ENSG00000207969|MIR507|miRNA|microRNA 507
ENSG00000234025	0	ENSG00000234025|RBPMS2P1|processed_pseudogene|RBPMS2 pseudogene 1
ENSG00000236761	0	ENSG00000236761|CTAGE9|mRNA|CTAGE family member 9
ENSG00000219088	0	ENSG00000219088||processed_pseudogene|chromatin assembly factor 1; p60 subunit B (CHAF1B) pseudogene
ENSG00000286680	0	ENSG00000286680||lncRNA|novel transcript
ENSG00000164385	0	ENSG00000164385|LINC01600|lncRNA|long intergenic non-protein coding RNA 1600
ENSG00000146477	0	ENSG00000146477|SLC22A3|mRNA|solute carrier family 22 member 3
ENSG00000217268	0	ENSG00000217268|TXNP7|processed_pseudogene|thioredoxin pseudogene 7
ENSG00000207725	0	ENSG00000207725|MIR222|miRNA|microRNA 222
ENSG00000228717	0	ENSG00000228717|NAB1P1|processed_pseudogene|NAB1 pseudogene 1
ENSG00000271589	0	ENSG00000271589||processed_pseudogene|NLR family; pyrin domain containing 3 (NLRP3) pseudogene
ENSG00000232629	0	ENSG00000232629|HLA-DQB2|mRNA|major histocompatibility complex; class II; DQ beta 2
ENSG00000215115	0	ENSG00000215115|CXorf49|mRNA|chromosome X open reading frame 49
ENSG00000220125	0	ENSG00000220125|MRPL32P1|processed_pseudogene|MRPL32 pseudogene 1
ENSG00000180872	0	ENSG00000180872|DEFB112|mRNA|defensin beta 112
ENSG00000226774	0	ENSG00000226774|HIKESHIP1|processed_pseudogene|HIKESHI pseudogene 1
ENSG00000166984	0	ENSG00000166984|TCP10L2|mRNA|t-complex 10 like 2 (pseudogene)
ENSG00000135318	0	ENSG00000135318|NT5E|mRNA|5'-nucleotidase ecto
ENSG00000223753	0	ENSG00000223753||processed_pseudogene|novel pseudogene
ENSG00000220505	0	ENSG00000220505|EIF4EBP2P3|processed_pseudogene|eukaryotic translation initiation factor 4E binding protein 2 pseudogene 3
ENSG00000260604	0	ENSG00000260604||lncRNA|novel transcript
ENSG00000220522	0	ENSG00000220522||processed_pseudogene|cornichon homolog 4 (Drosophila) (CNIH4) pseudogene
ENSG00000269833	0	ENSG00000269833||processed_pseudogene|novel zinc finger protein pseudogene
ENSG00000281809	0	ENSG00000281809|LINC01394|lncRNA|long intergenic non-protein coding RNA 1394
ENSG00000216098	0	ENSG00000216098|MIR892B|miRNA|microRNA 892b
ENSG00000272468	0	ENSG00000272468||lncRNA|
ENSG00000232395	0	ENSG00000232395||lncRNA|lncRNA periodontal mesenchymal stem cell osteogenesis related
ENSG00000235892	0	ENSG00000235892|PKMP2|processed_pseudogene|pyruvate kinase M1/2 pseudogene 2
ENSG00000293023	0
ENSG00000237828	0	ENSG00000237828|PA2G4P1|processed_pseudogene|proliferation-associated 2G4 pseudogene 1
ENSG00000112214	0	ENSG00000112214|FHL5|mRNA|four and a half LIM domains 5
ENSG00000224217	0	ENSG00000224217|PRPF4BP1|processed_pseudogene|PRPF4B pseudogene 1
ENSG00000219773	0	ENSG00000219773|RPSAP45|processed_pseudogene|ribosomal protein SA pseudogene 45
ENSG00000226840	0	ENSG00000226840|PAICSP3|processed_pseudogene|phosphoribosylaminoimidazole carboxylase; phosphoribosylaminoimidazole succinocarboxamide synthetase pseudogene 3
ENSG00000275287	0	ENSG00000275287|Metazoa_SRP|misc_RNA|Metazoan signal recognition particle RNA
ENSG00000174225	0	ENSG00000174225|ARL13A|mRNA|ADP ribosylation factor like GTPase 13A
ENSG00000183690	0	ENSG00000183690|EFHC2|mRNA|EF-hand domain containing 2
ENSG00000204632	0	ENSG00000204632|HLA-G|mRNA|major histocompatibility complex; class I; G
ENSG00000175003	0	ENSG00000175003|SLC22A1|mRNA|solute carrier family 22 member 1
ENSG00000217769	0	ENSG00000217769||processed_pseudogene|suppression of tumorigenicity 13; Hsp70-interacting protein (ST13) pseudogene
ENSG00000207818	0	ENSG00000207818|MIR105-2|miRNA|microRNA 105-2
ENSG00000271860	0	ENSG00000271860||lncRNA|novel transcript
ENSG00000146267	0	ENSG00000146267|FAXC|mRNA|failed axon connections homolog; metaxin like GST domain containing
ENSG00000228612	0	ENSG00000228612|HK2P1|processed_pseudogene|hexokinase 2 pseudogene 1
ENSG00000271761	0	ENSG00000271761||lncRNA|novel transcript
ENSG00000215007	0	ENSG00000215007|DNAJA1P3|processed_pseudogene|DnaJ heat shock protein family (Hsp40) member A1 pseudogene 3
ENSG00000270524	0	ENSG00000270524|QTRT1P1|processed_pseudogene|queuine tRNA-ribosyltransferase catalytic subunit 1 pseudogene 1
ENSG00000207122	0	ENSG00000207122|RNU6-591P|snRNA|RNA; U6 small nuclear 591; pseudogene
ENSG00000289359	0	ENSG00000289359||lncRNA|novel transcript
ENSG00000224944	0	ENSG00000224944|CASC6|lncRNA|cancer susceptibility 6
ENSG00000218792	0	ENSG00000218792|HSPD1P16|processed_pseudogene|heat shock protein family D (Hsp60) member 1 pseudogene 16
ENSG00000285694	0	ENSG00000285694||lncRNA|novel transcript
ENSG00000252583	0	ENSG00000252583|MIR514B|miRNA|microRNA 514b
ENSG00000219532	0	ENSG00000219532|SELENOKP2|processed_pseudogene|selenoprotein K pseudogene 2
ENSG00000231368	0	ENSG00000231368|RPSAP40|processed_pseudogene|ribosomal protein SA pseudogene 40
ENSG00000220110	0	ENSG00000220110||processed_pseudogene|ribosomal protein L21 pseudogene 64
ENSG00000218520	0	ENSG00000218520||processed_pseudogene|novel pseudogene
ENSG00000278057	0	ENSG00000278057|TEX28|mRNA|testis expressed 28
ENSG00000270625	0	ENSG00000270625|NUDT19P6|processed_pseudogene|NUDT19 pseudogene 6
ENSG00000171478	0	ENSG00000171478|SPACA5B|mRNA|sperm acrosome associated 5B
ENSG00000220730	0	ENSG00000220730|H3P27|processed_pseudogene|H3 histone pseudogene 27
ENSG00000237987	0	ENSG00000237987||lncRNA|novel transcript
ENSG00000283453	0	ENSG00000283453||transcribed_unprocessed_pseudogene|primase 2B; pseudogene
ENSG00000204482	0	ENSG00000204482|LST1|mRNA|leukocyte specific transcript 1
ENSG00000204644	0	ENSG00000204644|ZFP57|mRNA|ZFP57 zinc finger protein
ENSG00000223811	0	ENSG00000223811||lncRNA|
ENSG00000235357	0	ENSG00000235357|LINC01621|lncRNA|long intergenic non-protein coding RNA 1621
ENSG00000178425	0	ENSG00000178425|NT5DC1|mRNA|5'-nucleotidase domain containing 1
ENSG00000230502	0	ENSG00000230502||processed_pseudogene|pseudogene similar to part of transportin 3 (TPO3)
ENSG00000269313	0	ENSG00000269313|MAGIX|mRNA|MAGI family member; X-linked
ENSG00000237089	0	ENSG00000237089|PCNPP4|processed_pseudogene|PEST containing nuclear protein pseudogene 4
ENSG00000212611	0	ENSG00000212611|SNORD30|snoRNA|Small nucleolar RNA SNORD30
ENSG00000207291	0	ENSG00000207291|RNU6-30P|snRNA|RNA; U6 small nuclear 30; pseudogene
ENSG00000271157	0	ENSG00000271157||processed_pseudogene|adenosine deaminase; RNA-specific; B1 (ADARB1) pseudogene
ENSG00000227303	0	ENSG00000227303||lncRNA|novel transcript; antisense to SPANXN3
ENSG00000124429	0	ENSG00000124429|POF1B|mRNA|POF1B actin binding protein
ENSG00000232368	0	ENSG00000232368|FTLP2|processed_pseudogene|ferritin light chain pseudogene 2
ENSG00000230956	0	ENSG00000230956|CAPZA1P1|processed_pseudogene|CAPZA1 pseudogene 1
ENSG00000228833	0	ENSG00000228833||unprocessed_pseudogene|melanoma antigen family A; 11 (MAGEA11) pseudogene
ENSG00000248525	0	ENSG00000248525||lncRNA|novel transcript; overlapping TAS2R1
ENSG00000239708	0	ENSG00000239708|RN7SL782P|misc_RNA|RNA; 7SL; cytoplasmic 782; pseudogene
ENSG00000237345	0	ENSG00000237345||processed_pseudogene|ornithine aminotransferase (gyrate atrophy) pseudogene
ENSG00000285896	0	ENSG00000285896||lncRNA|long intergenic non-protein coding RNA 3114
ENSG00000230665	0	ENSG00000230665|THAP12P1|processed_pseudogene|THAP domain containing 12 pseudogene 1
ENSG00000250515	0	ENSG00000250515||processed_pseudogene|rearranged L-myc fusion pseudogene
ENSG00000289390	0	ENSG00000289390||lncRNA|novel transcript
ENSG00000289620	0	ENSG00000289620||lncRNA|
ENSG00000145526	0	ENSG00000145526|CDH18|mRNA|cadherin 18
ENSG00000226870	0	ENSG00000226870||transcribed_unprocessed_pseudogene|chromosome X open reading frame 49 (CXorf49) pseudogene
ENSG00000287323	0	ENSG00000287323||lncRNA|novel transcript
ENSG00000251062	0	ENSG00000251062||processed_pseudogene|ribosomal protein L17 (RPL17) pseudogene
ENSG00000204368	0	ENSG00000204368||processed_pseudogene|SSX family member 20; pseudogene
ENSG00000253424	0	ENSG00000253424||lncRNA|novel transcript
ENSG00000187690	0	ENSG00000187690|EZHIP|mRNA|EZH inhibitory protein
ENSG00000249966	0	ENSG00000249966||lncRNA|novel transcript
ENSG00000207033	0	ENSG00000207033|RNU6-154P|snRNA|RNA; U6 small nuclear 154; pseudogene
ENSG00000232168	0	ENSG00000232168|P2RY10BP|unitary_pseudogene|P2Y receptor family member 10B; pseudogene
ENSG00000249332	0	ENSG00000249332|LINC02149|lncRNA|long intergenic non-protein coding RNA 2149
ENSG00000249429	0	ENSG00000249429||lncRNA|novel transcript
ENSG00000283435	0	ENSG00000283435|MIR1321|miRNA|microRNA 1321
ENSG00000282668	0	ENSG00000282668||processed_pseudogene|chromodomain protein; Y chromosome-like (CDYL) pseudogene
ENSG00000153404	0	ENSG00000153404|PLEKHG4B|mRNA|pleckstrin homology and RhoGEF domain containing G4B
ENSG00000230542	0	ENSG00000230542|LINC00102|lncRNA|long intergenic non-protein coding RNA 102
ENSG00000250418	0	ENSG00000250418||lncRNA|
ENSG00000265237	0	ENSG00000265237|MIR3142|miRNA|microRNA 3142
ENSG00000196664	0	ENSG00000196664|TLR7|mRNA|toll like receptor 7
ENSG00000229310	0	ENSG00000229310|RPP40P1|processed_pseudogene|ribonuclease P/MRP subunit p40 pseudogene 1
ENSG00000286204	0	ENSG00000286204||lncRNA|novel transcript
ENSG00000179542	0	ENSG00000179542|SLITRK4|mRNA|SLIT and NTRK like family member 4
ENSG00000277001	0	ENSG00000277001|Metazoa_SRP|misc_RNA|Metazoan signal recognition particle RNA
ENSG00000291054	0
ENSG00000164362	0	ENSG00000164362|TERT|mRNA|telomerase reverse transcriptase
ENSG00000249588	0	ENSG00000249588||lncRNA|novel transcript
ENSG00000202269	0	ENSG00000202269|U8|snoRNA|U8 small nucleolar RNA
ENSG00000165370	0	ENSG00000165370|GPR101|mRNA|G protein-coupled receptor 101
ENSG00000229168	0	ENSG00000229168|RPL19P20|processed_pseudogene|ribosomal protein L19 pseudogene 20
ENSG00000158571	0	ENSG00000158571|PFKFB1|mRNA|6-phosphofructo-2-kinase/fructose-2;6-biphosphatase 1
ENSG00000286475	0	ENSG00000286475||lncRNA|
ENSG00000270493	0	ENSG00000270493||processed_pseudogene|coiled-coil domain containing 58 (CCDC58) pseudogene
ENSG00000249149	0	ENSG00000249149||transcribed_processed_pseudogene|High mobility group nucleosome-binding domain-containing protein family
ENSG00000279869	0	ENSG00000279869||TEC|TEC
ENSG00000250319	0	ENSG00000250319||processed_pseudogene|zinc finger CCCH-type containing 14 (ZC3H14) pseudogene
ENSG00000222122	0	ENSG00000222122|RNU6-648P|snRNA|RNA; U6 small nuclear 648; pseudogene
ENSG00000233543	0	ENSG00000233543|CHTF8P1|processed_pseudogene|chromosome transmission fidelity factor 8 pseudogene 1
ENSG00000102243	0	ENSG00000102243|VGLL1|mRNA|vestigial like family member 1
ENSG00000222285	0	ENSG00000222285|RNA5SP193|rRNA_pseudogene|RNA; 5S ribosomal pseudogene 193
ENSG00000290580	0
ENSG00000250625	0	ENSG00000250625||unprocessed_pseudogene|melanoma antigen; family E; 1; cancer/testis specific (MAGEE1) pseudogene
ENSG00000279450	0	ENSG00000279450||TEC|TEC
ENSG00000252108	0	ENSG00000252108|RNU6-1232P|snRNA|RNA; U6 small nuclear 1232; pseudogene
ENSG00000250118	0	ENSG00000250118||processed_pseudogene|dynein; cytoplasmic 1; light intermediate chain 1 (DYNC1LI1) pseudogene
ENSG00000223773	0	ENSG00000223773|CD99P1|transcribed_unprocessed_pseudogene|CD99 molecule pseudogene 1
ENSG00000271296	0	ENSG00000271296|H3P19|processed_pseudogene|H3 histone pseudogene 19
ENSG00000250244	0	ENSG00000250244||lncRNA|novel transcript
ENSG00000229037	0	ENSG00000229037|MRPL32P2|processed_pseudogene|MRPL32 pseudogene 2
ENSG00000101981	0	ENSG00000101981|F9|mRNA|coagulation factor IX
ENSG00000229829	0	ENSG00000229829|DUTP4|processed_pseudogene|deoxyuridine triphosphatase pseudogene 4
ENSG00000205642	0	ENSG00000205642|VCX3B|mRNA|variable charge X-linked 3B
ENSG00000133134	0	ENSG00000133134|BEX2|mRNA|brain expressed X-linked 2
ENSG00000279240	0	ENSG00000279240||lncRNA|novel transcript
ENSG00000281849	0	ENSG00000281849||lncRNA|novel transcript; antisense to PPP2R3B
ENSG00000202199	0	ENSG00000202199|RNU1-115P|snRNA|RNA; U1 small nuclear 115; pseudogene
ENSG00000284499	0	ENSG00000284499|MIR363|miRNA|microRNA 363
ENSG00000216075	0	ENSG00000216075|MIR890|miRNA|microRNA 890
ENSG00000229885	0	ENSG00000229885||processed_pseudogene|X antigen family; member 3 (XAGE3) pseudogene
ENSG00000250994	0	ENSG00000250994||lncRNA|novel transcript
ENSG00000225664	0	ENSG00000225664|YWHAZP8|processed_pseudogene|tyrosine 3-monooxygenase/tryptophan 5-monooxygenase activation protein zeta pseudogene 8
ENSG00000214111	0	ENSG00000214111|PAFAH1B2P1|processed_pseudogene|PAFAH1B2 pseudogene 1
ENSG00000176774	0	ENSG00000176774|MAGEB18|mRNA|MAGE family member B18
ENSG00000252373	0	ENSG00000252373|RNU6-358P|snRNA|RNA; U6 small nuclear 358; pseudogene
ENSG00000227234	0	ENSG00000227234|SPANXB1|mRNA|SPANX family member B1
ENSG00000289864	0
ENSG00000287017	0	ENSG00000287017||lncRNA|novel transcript
ENSG00000253134	0	ENSG00000253134||lncRNA|novel transcript
ENSG00000288817	0	ENSG00000288817||lncRNA|novel transcript
ENSG00000223574	0	ENSG00000223574|TPMTP4|processed_pseudogene|thiopurine S-methyltransferase pseudogene 4
ENSG00000248311	0	ENSG00000248311||lncRNA|
ENSG00000225661	0	ENSG00000225661|RPL14P5|processed_pseudogene|ribosomal protein L14 pseudogene 5
ENSG00000248271	0	ENSG00000248271|PGAM1P1|processed_pseudogene|phosphoglycerate mutase 1 pseudogene 1
ENSG00000249776	0	ENSG00000249776||lncRNA|novel transcript
ENSG00000216938	0	ENSG00000216938|RPL7P58|processed_pseudogene|ribosomal protein L7 pseudogene 58
ENSG00000233861	0	ENSG00000233861|MGAT2P1|processed_pseudogene|MGAT2 pseudogene 1
ENSG00000226081	0	ENSG00000226081|USP12PX|processed_pseudogene|USP12 pseudogene X-linked
ENSG00000102001	0	ENSG00000102001|CACNA1F|mRNA|calcium voltage-gated channel subunit alpha1 F
ENSG00000207439	0	ENSG00000207439|Y_RNA|misc_RNA|Y RNA
ENSG00000158813	0	ENSG00000158813|EDA|mRNA|ectodysplasin A
ENSG00000145649	0	ENSG00000145649|GZMA|mRNA|granzyme A
ENSG00000277492	0	ENSG00000277492||snoRNA|
ENSG00000234889	0	ENSG00000234889|KPNB1P1|processed_pseudogene|KPNB1 pseudogene 1
ENSG00000278283	0	ENSG00000278283||unprocessed_pseudogene|zinc finger protein 273 (ZNF273) pseudogene
ENSG00000275634	0	ENSG00000275634||misc_RNA|
ENSG00000171004	0	ENSG00000171004|HS6ST2|mRNA|heparan sulfate 6-O-sulfotransferase 2
ENSG00000225046	0	ENSG00000225046||processed_pseudogene|SNRPN upstream reading frame pseudogene (SNURF)
ENSG00000120280	0	ENSG00000120280|TASL|mRNA|TLR adaptor interacting with endolysosomal SLC15A4
ENSG00000232517	0	ENSG00000232517|CSPG4BP|unitary_pseudogene|chondroitin sulfate proteoglycan family member 4B; pseudogene
ENSG00000215286	0	ENSG00000215286|SRSF6P1|processed_pseudogene|SRSF6 pseudogene 1
ENSG00000290714	0
ENSG00000270230	0	ENSG00000270230|MTND6P22|processed_pseudogene|MT-ND6 pseudogene 22
ENSG00000277569	0	ENSG00000277569|MIR6134|miRNA|microRNA 6134
ENSG00000270826	0	ENSG00000270826|USP37P1|processed_pseudogene|USP37 pseudogene 1
ENSG00000223611	0	ENSG00000223611|SUPT20HL2|mRNA|SUPT20H like 2
ENSG00000213569	0	ENSG00000213569|GTF3C6P2|processed_pseudogene|GTF3C6 pseudogene 2
ENSG00000215085	0	ENSG00000215085|GTF3C6P1|processed_pseudogene|GTF3C6 pseudogene 1
ENSG00000243011	0	ENSG00000243011|RN7SL266P|misc_RNA|RNA; 7SL; cytoplasmic 266; pseudogene
ENSG00000228466	0	ENSG00000228466|TUBB4AP1|processed_pseudogene|tubulin beta 4A class IVa pseudogene 1
ENSG00000250564	0	ENSG00000250564||lncRNA|long intergenic non-protein coding RNA 2999
ENSG00000252185	0	ENSG00000252185|RNU6-752P|snRNA|RNA; U6 small nuclear 752; pseudogene
ENSG00000284182	0	ENSG00000284182|MIR143|miRNA|microRNA 143
ENSG00000227505	0	ENSG00000227505|SLIRPP1|processed_pseudogene|SLIRP. pseudogene 1
ENSG00000271771	0	ENSG00000271771||lncRNA|novel transcript
ENSG00000270308	0	ENSG00000270308|TEX101P1|processed_pseudogene|TEX101 pseudogene 1
ENSG00000164256	0	ENSG00000164256|PRDM9|mRNA|PR/SET domain 9
ENSG00000200756	0	ENSG00000200756|RNU6-236P|snRNA|RNA; U6 small nuclear 236; pseudogene
ENSG00000199564	0	ENSG00000199564|RNA5SP502|rRNA_pseudogene|RNA; 5S ribosomal pseudogene 502
ENSG00000188573	0	ENSG00000188573|FBLL1|mRNA|fibrillarin like 1
ENSG00000250309	0	ENSG00000250309|MYOZ3-AS1|lncRNA|MYOZ3 antisense RNA 1
ENSG00000273746	0	ENSG00000273746||unprocessed_pseudogene|preferentially expressed antigen in melanoma (PRAME) pseudogene
ENSG00000268089	0	ENSG00000268089|GABRQ|mRNA|gamma-aminobutyric acid type A receptor subunit theta
ENSG00000232379	0	ENSG00000232379|RPL22P23|processed_pseudogene|ribosomal protein L22 pseudogene 23
ENSG00000237531	0	ENSG00000237531||lncRNA|novel transcript
ENSG00000233260	0	ENSG00000233260|RPSAP63|processed_pseudogene|ribosomal protein SA pseudogene 63
ENSG00000286062	0	ENSG00000286062||lncRNA|novel transcript
ENSG00000249449	0	ENSG00000249449|MRPL57P6|processed_pseudogene|mitochondrial ribosomal protein L57 pseudogene 6
ENSG00000290686	0
ENSG00000283599	0	ENSG00000283599||mRNA|novel protein similar to CXorf49
ENSG00000284107	0	ENSG00000284107|MIR19B2|miRNA|microRNA 19b-2
ENSG00000200572	0	ENSG00000200572|Y_RNA|misc_RNA|Y RNA
ENSG00000250579	0	ENSG00000250579|ADAMTS16-DT|lncRNA|ADAMTS16 divergent transcript
ENSG00000251072	0	ENSG00000251072|LMNB1-DT|lncRNA|LMNB1 divergent transcript
ENSG00000279587	0	ENSG00000279587||TEC|TEC
ENSG00000228855	0	ENSG00000228855||processed_pseudogene|SMT3 suppressor of mif two 3 homolog 1 (yeast) (SMT3H1) pseudogene
ENSG00000248029	0	ENSG00000248029||lncRNA|novel transcript
ENSG00000287179	0	ENSG00000287179||lncRNA|novel transcript
ENSG00000200331	0	ENSG00000200331|RNU6-183P|snRNA|RNA; U6 small nuclear 183; pseudogene
ENSG00000248587	0	ENSG00000248587|GDNF-AS1|lncRNA|GDNF antisense RNA 1
ENSG00000221562	0	ENSG00000221562|RNU6ATAC10P|snRNA|RNA; U6atac small nuclear 10; pseudogene
ENSG00000228041	0	ENSG00000228041|EIF3JP1|processed_pseudogene|EIF3J pseudogene 1
ENSG00000230105	0	ENSG00000230105||lncRNA|novel transcript
ENSG00000224109	0	ENSG00000224109|CENPVL3|mRNA|centromere protein V like 3
ENSG00000225689	0	ENSG00000225689||lncRNA|novel transcript
ENSG00000275871	0	ENSG00000275871||lncRNA|lncRNA PDCD5 and p53 scaffold
ENSG00000040731	0	ENSG00000040731|CDH10|mRNA|cadherin 10
ENSG00000165694	0	ENSG00000165694|FRMD7|mRNA|FERM domain containing 7
ENSG00000225366	0	ENSG00000225366|TDGF1P3|mRNA|cripto; EGF-CFC family member 3
ENSG00000286625	0	ENSG00000286625||lncRNA|novel transcript
ENSG00000214071	0	ENSG00000214071||unprocessed_pseudogene|ferritin heavy chain 1 pseudogene 29
ENSG00000229491	0	ENSG00000229491||lncRNA|novel transcript
ENSG00000248965	0	ENSG00000248965||lncRNA|novel transcript
ENSG00000248765	0	ENSG00000248765|MTCYBP37|processed_pseudogene|MT-CYB pseudogene 37
ENSG00000078589	0	ENSG00000078589|P2RY10|mRNA|P2Y receptor family member 10
ENSG00000277673	0	ENSG00000277673||unprocessed_pseudogene|novel zinc finger protein pseudogene
ENSG00000288579	0	ENSG00000288579||processed_pseudogene|tigger transposable element derived 1 (TIGD1) pseudogene
ENSG00000248789	0	ENSG00000248789|LINC02118|lncRNA|long intergenic non-protein coding RNA 2118
ENSG00000226641	0	ENSG00000226641|SHISA5P1|processed_pseudogene|SHISA5 pseudogene 1
ENSG00000230216	0	ENSG00000230216|HSPB1P2|processed_pseudogene|heat shock protein family B (small) member 1 pseudogene 2
ENSG00000281941	0	ENSG00000281941||processed_pseudogene|chromodomain protein; Y chromosome-like (CDYL) pseudogene
ENSG00000230241	0	ENSG00000230241||processed_pseudogene|zinc finger protein 21 (ZNF21) pseudogene
ENSG00000131080	0	ENSG00000131080|EDA2R|mRNA|ectodysplasin A2 receptor
ENSG00000223004	0	ENSG00000223004|SNORD29|snoRNA|Small nucleolar RNA SNORD29
ENSG00000206614	0	ENSG00000206614|RNU6-477P|snRNA|RNA; U6 small nuclear 477; pseudogene
ENSG00000212305	0	ENSG00000212305|RNU6-679P|snRNA|RNA; U6 small nuclear 679; pseudogene
ENSG00000226881	0	ENSG00000226881|H3P44|processed_pseudogene|H3 histone pseudogene 44
ENSG00000185662	0	ENSG00000185662|SMIM23|mRNA|small integral membrane protein 23
ENSG00000213526	0	ENSG00000213526|SETP8|processed_pseudogene|SET pseudogene 8
ENSG00000227087	0	ENSG00000227087|RBMX2P5|processed_pseudogene|RBMX2 pseudogene 5
ENSG00000227864	0	ENSG00000227864|ARL5AP1|processed_pseudogene|ARL5A pseudogene 1
ENSG00000250444	0	ENSG00000250444|CCT5P1|processed_pseudogene|chaperonin containing TCP1 subunit 5 pseudogene 1
ENSG00000278646	0	ENSG00000278646||mRNA|novel protein similar to cancer/testis antigen family 47; member A12 (CT47A12)
ENSG00000214853	0	ENSG00000214853|PPIAP79|processed_pseudogene|peptidylprolyl isomerase A pseudogene 79
ENSG00000207222	0	ENSG00000207222|RNU6-456P|snRNA|RNA; U6 small nuclear 456; pseudogene
ENSG00000230039	0	ENSG00000230039|CCNYL5|processed_pseudogene|cyclin Y like 5 (pseudogene)
ENSG00000225071	0	ENSG00000225071|RPS26P58|processed_pseudogene|ribosomal protein S26 pseudogene 58
ENSG00000271088	0	ENSG00000271088||processed_pseudogene|CDC42 binding protein kinase beta (DMPK-like) (CDC42BPB) pseudogene
ENSG00000237252	0	ENSG00000237252|MMADHCP1|processed_pseudogene|MMADHC pseudogene 1
ENSG00000285616	0	ENSG00000285616||lncRNA|novel transcript
ENSG00000249349	0	ENSG00000249349||lncRNA|novel transcript
ENSG00000236735	0	ENSG00000236735|RPL31P63|processed_pseudogene|ribosomal protein L31 pseudogene 63
ENSG00000249668	0	ENSG00000249668|KRT18P56|processed_pseudogene|keratin 18 pseudogene 56
ENSG00000233063	0	ENSG00000233063|SAR1AP4|processed_pseudogene|secretion associated Ras related GTPase 1A pseudogene 4
ENSG00000244061	0	ENSG00000244061||processed_pseudogene|ribosomal protein L10a (RPL10A) pseudogene
ENSG00000248132	0	ENSG00000248132|LINC02101|lncRNA|long intergenic non-protein coding RNA 2101
ENSG00000182508	0	ENSG00000182508|LHFPL1|mRNA|LHFPL tetraspan subfamily member 1
ENSG00000286939	0	ENSG00000286939||lncRNA|novel transcript; antisense to ZNF185
ENSG00000273800	0	ENSG00000273800||unprocessed_pseudogene|developmental pluripotency associated 5 (DPPA5) pseudogene
ENSG00000232801	0	ENSG00000232801|SDCBPP3|processed_pseudogene|syndecan binding protein pseudogene 3
ENSG00000236185	0	ENSG00000236185|HNRNPDLP3|processed_pseudogene|HNRNPDL pseudogene 3
ENSG00000184388	0	ENSG00000184388|PABPC1L2B|mRNA|poly(A) binding protein cytoplasmic 1 like 2B
ENSG00000249958	0	ENSG00000249958|CCT7P2|processed_pseudogene|chaperonin containing TCP1 subunit 7 pseudogene 2
ENSG00000113520	0	ENSG00000113520|IL4|mRNA|interleukin 4
ENSG00000250423	0	ENSG00000250423|KIAA1210|mRNA|KIAA1210
ENSG00000254350	0	ENSG00000254350||lncRNA|novel transcript
ENSG00000225957	0	ENSG00000225957||unprocessed_pseudogene|GAGE family member pseudogene
ENSG00000287486	0	ENSG00000287486||lncRNA|novel transcript
ENSG00000249865	0	ENSG00000249865||lncRNA|novel transcript
ENSG00000231809	0	ENSG00000231809|NANOGP9|processed_pseudogene|Nanog homeobox pseudogene 9
ENSG00000213100	0	ENSG00000213100|KRT18P68|processed_pseudogene|keratin 18 pseudogene 68
ENSG00000271449	0	ENSG00000271449|CT45A2|mRNA|cancer/testis antigen family 45 member A2
ENSG00000236870	0	ENSG00000236870|POMPP1|processed_pseudogene|POMP pseudogene 1
ENSG00000229594	0	ENSG00000229594||unprocessed_pseudogene|X antigen family (XAGE) pseudogene
ENSG00000254011	0	ENSG00000254011||lncRNA|novel transcript
ENSG00000271339	0	ENSG00000271339||processed_pseudogene|solute carrier family 25 (mitochondrial carrier; adenine nucleotide translocator); member 6 (SLC25A6) pseudogene
ENSG00000182162	0	ENSG00000182162|P2RY8|mRNA|P2Y receptor family member 8
ENSG00000251196	0	ENSG00000251196||unprocessed_pseudogene|novel pseudogene
ENSG00000223940	0	ENSG00000223940|KRT8P8|processed_pseudogene|keratin 8 pseudogene 8
ENSG00000287585	0	ENSG00000287585||mRNA|novel protein; similar to CXorf51A
ENSG00000251478	0	ENSG00000251478||processed_pseudogene|t-complex 1 (TCP1) pseudogene
ENSG00000248367	0	ENSG00000248367||lncRNA|novel transcript
ENSG00000237717	0	ENSG00000237717||processed_pseudogene|NADH dehydrogenase (ubiquinone) 1 alpha subcomplex; 4; 9kDa (NDUFA4) pseudogene
ENSG00000251352	0	ENSG00000251352||processed_pseudogene|coiled-coil domain containing 86 (CCDC86) pseudogene
ENSG00000277878	0	ENSG00000277878||processed_pseudogene|ankyrin repeat domain 36C (ANKRD36C) pseudogene
ENSG00000126752	0	ENSG00000126752|SSX1|mRNA|SSX family member 1
ENSG00000276332	0	ENSG00000276332||processed_pseudogene|peroxiredoxin 4 (PRDX4) pseudogene
ENSG00000292256	0
ENSG00000277120	0	ENSG00000277120|MIR6089|miRNA|microRNA 6089
ENSG00000204382	0	ENSG00000204382|XAGE1B|mRNA|X antigen family member 1B
ENSG00000234463	0	ENSG00000234463|COX6CP12|processed_pseudogene|cytochrome c oxidase subunit 6C pseudogene 12
ENSG00000238193	0	ENSG00000238193|HADHBP1|processed_pseudogene|HADHB pseudogene 1
ENSG00000249927	0	ENSG00000249927||processed_pseudogene|novel pseudogene
ENSG00000037280	0	ENSG00000037280|FLT4|mRNA|fms related receptor tyrosine kinase 4
ENSG00000250481	0	ENSG00000250481||lncRNA|
ENSG00000276380	0	ENSG00000276380|UBE2NL|polymorphic_pseudogene|ubiquitin conjugating enzyme E2 N like (gene/pseudogene)
ENSG00000251168	0	ENSG00000251168||lncRNA|novel transcript
ENSG00000213468	0	ENSG00000213468|FIRRE|lncRNA|firre intergenic repeating RNA element
ENSG00000164318	0	ENSG00000164318|EGFLAM|mRNA|EGF like; fibronectin type III and laminin G domains
ENSG00000240412	0	ENSG00000240412|RPL5P15|processed_pseudogene|ribosomal protein L5 pseudogene 15
ENSG00000231725	0	ENSG00000231725|VN1R110P|processed_pseudogene|vomeronasal 1 receptor 110 pseudogene
ENSG00000199892	0	ENSG00000199892|RNU1-17P|snRNA|RNA; U1 small nuclear 17; pseudogene
ENSG00000248597	0	ENSG00000248597||lncRNA|novel transcript
ENSG00000230929	0	ENSG00000230929||processed_pseudogene|ribosomal protein; large; P1 (RPLP1) pseudogene
ENSG00000264566	0	ENSG00000264566|MIR23C|miRNA|microRNA 23c
ENSG00000200566	0	ENSG00000200566|RNU5F-7P|snRNA|RNA; U5F small nuclear 7; pseudogene
ENSG00000242186	0	ENSG00000242186||transcribed_unitary_pseudogene|
ENSG00000243664	0	ENSG00000243664|RPS29P12|processed_pseudogene|ribosomal protein S29 pseudogene 12
ENSG00000157111	0	ENSG00000157111|TMEM171|mRNA|transmembrane protein 171
ENSG00000249326	0	ENSG00000249326|CTD-2194D22.4|lncRNA|uncharacterized LOC101929081
ENSG00000207731	0	ENSG00000207731|MIR506|miRNA|microRNA 506
ENSG00000274994	0	ENSG00000274994|MIR8056|miRNA|microRNA 8056
ENSG00000113722	0	ENSG00000113722|CDX1|mRNA|caudal type homeobox 1
ENSG00000223995	0	ENSG00000223995|RPL32P35|processed_pseudogene|ribosomal protein L32 pseudogene 35
ENSG00000248457	0	ENSG00000248457|LINC02220|lncRNA|long intergenic non-protein coding RNA 2220
ENSG00000235587	0	ENSG00000235587|GAPDHP65|processed_pseudogene|glyceraldehyde 3 phosphate dehydrogenase pseudogene 65
ENSG00000251118	0	ENSG00000251118|H3P24|processed_pseudogene|H3 histone pseudogene 24
ENSG00000283093	0	ENSG00000283093|CENPVL2|mRNA|centromere protein V like 2
ENSG00000200275	0	ENSG00000200275|RNA5SP199|rRNA_pseudogene|RNA; 5S ribosomal pseudogene 199
ENSG00000187808	0	ENSG00000187808|SOWAHD|mRNA|sosondowah ankyrin repeat domain family member D
ENSG00000249026	0	ENSG00000249026|CTNNA1P1|processed_pseudogene|catenin alpha 1 pseudogene 1
ENSG00000228572	0	ENSG00000228572||unprocessed_pseudogene|regucalcin (RGN) pseudogene
ENSG00000271519	0	ENSG00000271519||processed_pseudogene|CDC42 binding protein kinase beta (DMPK-like) (CDC42BPB) pseudogene
ENSG00000236068	0	ENSG00000236068|NT5ELP|unitary_pseudogene|5' nucleotidase; ecto-like; pseudogene
ENSG00000169933	0	ENSG00000169933|FRMPD4|mRNA|FERM and PDZ domain containing 4
ENSG00000220541	0	ENSG00000220541|PPIHP2|processed_pseudogene|peptidylprolyl isomerase H pseudogene 2
ENSG00000207870	0	ENSG00000207870|MIR221|miRNA|microRNA 221
ENSG00000157965	0	ENSG00000157965|SSX8P|transcribed_unprocessed_pseudogene|SSX family member 8; pseudogene
ENSG00000223904	0	ENSG00000223904|HMGB1P12|processed_pseudogene|high mobility group box 1 pseudogene 12
ENSG00000249128	0	ENSG00000249128|LINC02215|lncRNA|long intergenic non-protein coding RNA 2215
ENSG00000214915	0	ENSG00000214915||lncRNA|novel transcript
ENSG00000286721	0	ENSG00000286721||lncRNA|novel transcript
ENSG00000249301	0	ENSG00000249301||processed_pseudogene|bridging integrator 2 (BIN2) pseudogene
ENSG00000253865	0	ENSG00000253865||lncRNA|novel transcript
ENSG00000235124	0	ENSG00000235124|KRT8P17|processed_pseudogene|keratin 8 pseudogene 17
ENSG00000236747	0	ENSG00000236747|LINC01282|lncRNA|long intergenic non-protein coding RNA 1282
ENSG00000250173	0	ENSG00000250173||lncRNA|novel transcript
ENSG00000235685	0	ENSG00000235685||processed_pseudogene|similar to part of ribosomal protein S20 (RPS20) pseudogene
ENSG00000249843	0	ENSG00000249843||processed_pseudogene|thiosulfate sulfurtransferase (rhodanese)-like domain containing 1 (TSTD1) pseudogene
ENSG00000291285	0
ENSG00000249142	0	ENSG00000249142||processed_pseudogene|TMEM183A pseudogene 2
ENSG00000248261	0	ENSG00000248261||lncRNA|novel transcript
ENSG00000248586	0	ENSG00000248586||processed_pseudogene|TSR1; 20S rRNA accumulation; homolog (S. cerevisiae) pseudogene
ENSG00000281560	0	ENSG00000281560|LSINCT5|lncRNA|long stress-induced non-coding transcript 5
ENSG00000286254	0	ENSG00000286254||lncRNA|novel transcript
ENSG00000248827	0	ENSG00000248827||processed_pseudogene|ubiquitin specific peptidase 7 (herpes virus-associated) (USP7) pseudogene
ENSG00000285171	0	ENSG00000285171||mRNA|novel protein; IL2RG-CXorf65 readthrough
ENSG00000279222	0	ENSG00000279222||TEC|tec
ENSG00000231937	0	ENSG00000231937||lncRNA|novel transcript
ENSG00000168903	0	ENSG00000168903|BTNL3|mRNA|butyrophilin like 3
ENSG00000241743	0	ENSG00000241743|XACT|lncRNA|X active specific transcript
ENSG00000196570	0	ENSG00000196570|PFN3|mRNA|profilin 3
ENSG00000234191	0	ENSG00000234191|LINC01283|lncRNA|long intergenic non-protein coding RNA 1283
ENSG00000276897	0	ENSG00000276897||unprocessed_pseudogene|X antigen family; member 2 (XAGE2) pseudogene
ENSG00000248722	0	ENSG00000248722|AK3P4|processed_pseudogene|AK3 pseudogene 4
ENSG00000236852	0	ENSG00000236852|SSBL2P|processed_pseudogene|small RNA binding exonuclease protection factor La like 2; pseudogene
ENSG00000249688	0	ENSG00000249688||lncRNA|novel transcript
ENSG00000248876	0	ENSG00000248876||lncRNA|novel transcript
ENSG00000043462	0	ENSG00000043462|LCP2|mRNA|lymphocyte cytosolic protein 2
ENSG00000200473	0	ENSG00000200473|RNA5SP507|rRNA_pseudogene|RNA; 5S ribosomal pseudogene 507
ENSG00000227762	0	ENSG00000227762|GUSBP8|unprocessed_pseudogene|GUSB pseudogene 8
ENSG00000177689	0	ENSG00000177689|MAGEB10|mRNA|MAGE family member B10
ENSG00000248775	0	ENSG00000248775||processed_pseudogene|chromosome 16 open reading frame 61 (C16orf61) pseudogene
ENSG00000102245	0	ENSG00000102245|CD40LG|mRNA|CD40 ligand
ENSG00000287947	0	ENSG00000287947||lncRNA|novel transcript
ENSG00000288883	0	ENSG00000288883||lncRNA|novel transcript
ENSG00000271257	0	ENSG00000271257||processed_pseudogene|prenyl (decaprenyl) diphosphate synthase; subunit 2 (PDSS2) pseudogene
ENSG00000126903	0	ENSG00000126903|SLC10A3|mRNA|solute carrier family 10 member 3
ENSG00000039139	0	ENSG00000039139|DNAH5|mRNA|dynein axonemal heavy chain 5
ENSG00000226929	0	ENSG00000226929|CT47A11|mRNA|cancer/testis antigen family 47 member A11
ENSG00000251627	0	ENSG00000251627||processed_pseudogene|integrin alpha FG-GAP repeat containing 2 (ITFG2) pseudogene
ENSG00000212214	0	ENSG00000212214|SNORA48B|snoRNA|small nucleolar RNA; H/ACA box 48B
ENSG00000280104	0	ENSG00000280104||TEC|TEC
ENSG00000196406	0	ENSG00000196406|SPANXD|mRNA|SPANX family member D
ENSG00000236042	0	ENSG00000236042||processed_pseudogene|novel pseudogene
ENSG00000280116	0	ENSG00000280116||unprocessed_pseudogene|MAGI family member; X-linked (MAGIX) pseudogene
ENSG00000269096	0	ENSG00000269096|CT45A3|mRNA|cancer/testis antigen family 45 member A3
ENSG00000250422	0	ENSG00000250422||processed_pseudogene|tigger transposable element derived 1 (TIGD1) pseudogene
ENSG00000069535	0	ENSG00000069535|MAOB|mRNA|monoamine oxidase B
ENSG00000227873	0	ENSG00000227873|FAM136GP|processed_pseudogene|family with sequence similarity 136 member G; pseudogene
ENSG00000227511	0	ENSG00000227511||unprocessed_pseudogene|pseudogene similar to part of melanoma antigen family B proteins
ENSG00000287685	0	ENSG00000287685||lncRNA|novel transcript
ENSG00000235592	0	ENSG00000235592||unprocessed_pseudogene|novel pseudogene
ENSG00000250409	0	ENSG00000250409||lncRNA|novel transcript
ENSG00000236714	0	ENSG00000236714|LINC01844|lncRNA|
ENSG00000236189	0	ENSG00000236189|RPL18AP15|processed_pseudogene|ribosomal protein L18a pseudogene 15
ENSG00000233810	0	ENSG00000233810|MOB1AP2|processed_pseudogene|MOB kinase activator 1A pseudogene 2
ENSG00000236393	0	ENSG00000236393||lncRNA|long intergenic non-protein coding RNA 3099
ENSG00000230376	0	ENSG00000230376|MEMO1P4|processed_pseudogene|MEMO1 pseudogene 4
ENSG00000268799	0	ENSG00000268799|H3Y2|mRNA|H3.Y histone 2
ENSG00000282815	0	ENSG00000282815|TEX13C|mRNA|TEX13 family member C
ENSG00000235813	0	ENSG00000235813||lncRNA|novel transcript
ENSG00000218728	0	ENSG00000218728|KRT18P44|processed_pseudogene|keratin 18 pseudogene 44
ENSG00000215070	0	ENSG00000215070|XRCC6P5|processed_pseudogene|X-ray repair cross complementing 6 pseudogene 5
ENSG00000290643	0
ENSG00000203923	0	ENSG00000203923|SPANXN1|mRNA|SPANX family member N1
ENSG00000233229	0	ENSG00000233229|CNOT7P1|processed_pseudogene|CCR4-NOT transcription complex subunit 7 pseudogene 1
ENSG00000228780	0	ENSG00000228780||processed_pseudogene|pseudogene similar to part of ribosomal protein S4; X-linked (RPS4X)
ENSG00000253955	0	ENSG00000253955||lncRNA|long intergenic non-protein coding RNA 2995
ENSG00000235219	0	ENSG00000235219||unprocessed_pseudogene|family with sequence similarity 9 (FAM9) pseudogene
ENSG00000271766	0	ENSG00000271766||lncRNA|novel transcript
ENSG00000239333	0	ENSG00000239333|RN7SL658P|misc_RNA|RNA; 7SL; cytoplasmic 658; pseudogene
ENSG00000214784	0	ENSG00000214784|RPS3AP21|processed_pseudogene|RPS3A pseudogene 21
ENSG00000249396	0	ENSG00000249396|LINC02212|lncRNA|long intergenic non-protein coding RNA 2212
ENSG00000156009	0	ENSG00000156009|MAGEA8|mRNA|MAGE family member A8
ENSG00000285809	0	ENSG00000285809||lncRNA|Novel transcript
ENSG00000241597	0	ENSG00000241597||processed_pseudogene|ribosomal protein S9 (RPS9) pseudogene
ENSG00000290806	0
ENSG00000253403	0	ENSG00000253403||lncRNA|GABRA6 antisense RNA 1
ENSG00000269502	0	ENSG00000269502|DMRTC1|mRNA|DMRT like family C1
ENSG00000050030	0	ENSG00000050030|NEXMIF|mRNA|neurite extension and migration factor
ENSG00000238730	0	ENSG00000238730|RNU7-164P|snRNA|RNA; U7 small nuclear 164 pseudogene
ENSG00000228345	0	ENSG00000228345||processed_pseudogene|MAGE family pseudogene
ENSG00000270813	0	ENSG00000270813|NANOGNBP3|processed_pseudogene|NANOGNB pseudogene 3
ENSG00000204065	0	ENSG00000204065|TCEAL5|mRNA|transcription elongation factor A like 5
ENSG00000254042	0	ENSG00000254042|SLIT3-AS2|lncRNA|SLIT3 antisense RNA 2
ENSG00000207984	0	ENSG00000207984|MIR513A2|miRNA|microRNA 513a-2
ENSG00000235916	0	ENSG00000235916|MRPS18CP7|processed_pseudogene|MRPS18C pseudogene 7
ENSG00000229083	0	ENSG00000229083|PSMA6P2|processed_pseudogene|proteasome subunit alpha 6 pseudogene 2
ENSG00000113492	0	ENSG00000113492|AGXT2|mRNA|alanine--glyoxylate aminotransferase 2
ENSG00000253447	0	ENSG00000253447||lncRNA|novel transcript
ENSG00000227427	0	ENSG00000227427|MDH1P1|processed_pseudogene|MDH1 pseudogene 1
ENSG00000178172	0	ENSG00000178172|SPINK6|mRNA|serine peptidase inhibitor Kazal type 6
ENSG00000271814	0	ENSG00000271814|RN7SKP290|misc_RNA|RN7SK pseudogene 290
ENSG00000039537	0	ENSG00000039537|C6|mRNA|complement C6
ENSG00000235642	0	ENSG00000235642|PTP4A1P5|processed_pseudogene|PTP4A1 pseudogene 5
ENSG00000223259	0	ENSG00000223259|RNA5SP508|rRNA_pseudogene|RNA; 5S ribosomal pseudogene 508
ENSG00000275113	0	ENSG00000275113|GAGE2E|mRNA|G antigen 2E
ENSG00000226685	0	ENSG00000226685|CT47A12|mRNA|cancer/testis antigen family 47 member A12
ENSG00000285445	0	ENSG00000285445|TUSC2P2|processed_pseudogene|TUSC2 pseudogene 2
ENSG00000234766	0	ENSG00000234766|LINC01496|lncRNA|long intergenic non-protein coding RNA 1496
ENSG00000289365	0	ENSG00000289365||lncRNA|novel transcript
ENSG00000279671	0	ENSG00000279671||TEC|TEC
ENSG00000270430	0	ENSG00000270430||processed_pseudogene|coiled-coil domain containing 176 (CCDC176) pseudogene
ENSG00000212013	0	ENSG00000212013|MIR509-2|miRNA|microRNA 509-2
ENSG00000249664	0	ENSG00000249664||lncRNA|novel transcript
ENSG00000248918	0	ENSG00000248918||lncRNA|novel transcript
ENSG00000232834	0	ENSG00000232834||processed_pseudogene|pseudogene similar to part of adipose differentiation-related protein (ADFP)
ENSG00000237741	0	ENSG00000237741||lncRNA|novel transcript
ENSG00000102359	0	ENSG00000102359|SRPX2|mRNA|sushi repeat containing protein X-linked 2
ENSG00000215196	0	ENSG00000215196|BASP1-AS1|lncRNA|BASP1 antisense RNA 1
ENSG00000277215	0	ENSG00000277215|SPANXA2-OT1|lncRNA|SPANXA2 overlapping transcript 1
ENSG00000265033	0	ENSG00000265033|RN7SL262P|misc_RNA|RNA; 7SL; cytoplasmic 262; pseudogene
ENSG00000230707	0	ENSG00000230707||mRNA|HUWE1 associated protein modifying stress responses 2
ENSG00000174460	0	ENSG00000174460|ZCCHC12|mRNA|zinc finger CCHC-type containing 12
ENSG00000101916	0	ENSG00000101916|TLR8|mRNA|toll like receptor 8
ENSG00000126952	0	ENSG00000126952|NXF5|transcribed_unprocessed_pseudogene|nuclear RNA export factor 5
ENSG00000279979	0	ENSG00000279979||TEC|tec
ENSG00000238709	0	ENSG00000238709|RNU7-56P|snRNA|RNA; U7 small nuclear 56 pseudogene
ENSG00000254298	0	ENSG00000254298||lncRNA|novel transcript
ENSG00000224765	0	ENSG00000224765||lncRNA|long intergenic non-protein coding RNA 2931
ENSG00000204279	0	ENSG00000204279|PAGE3|mRNA|PAGE family member 3
ENSG00000198681	0	ENSG00000198681|MAGEA1|mRNA|MAGE family member A1
ENSG00000222667	0	ENSG00000222667|RNU6-394P|snRNA|RNA; U6 small nuclear 394; pseudogene
ENSG00000215113	0	ENSG00000215113|CXorf49B|mRNA|chromosome X open reading frame 49B
ENSG00000199422	0	ENSG00000199422|VTRNA3-1P|misc_RNA|vault RNA 3-1; pseudogene
ENSG00000253743	0	ENSG00000253743|MARK2P11|unprocessed_pseudogene|MARK2 pseudogene 11
ENSG00000069018	0	ENSG00000069018|TRPC7|mRNA|transient receptor potential cation channel subfamily C member 7
ENSG00000289923	0
ENSG00000213695	0	ENSG00000213695|RPS7P14|processed_pseudogene|ribosomal protein S7 pseudogene 14
ENSG00000229347	0	ENSG00000229347||processed_pseudogene|MAGE family pseudogene
ENSG00000248949	0	ENSG00000248949||lncRNA|novel transcript
ENSG00000249444	0	ENSG00000249444||transcribed_unprocessed_pseudogene|WD repeat domain 70 (WDR70) pseudogene
ENSG00000234901	0	ENSG00000234901|MTND6P13|processed_pseudogene|MT-ND6 pseudogene 13
ENSG00000242610	0	ENSG00000242610|OR5BH1P|unprocessed_pseudogene|olfactory receptor family 5 subfamily BH member 1 pseudogene
ENSG00000222560	0	ENSG00000222560|RNU4-43P|snRNA|RNA; U4 small nuclear 43; pseudogene
ENSG00000147246	0	ENSG00000147246|HTR2C|mRNA|5-hydroxytryptamine receptor 2C
ENSG00000132840	0	ENSG00000132840|BHMT2|mRNA|betaine--homocysteine S-methyltransferase 2
ENSG00000282299	0	ENSG00000282299||processed_pseudogene|chromodomain protein; Y chromosome-like (CDYL) pseudogene
ENSG00000254138	0	ENSG00000254138||lncRNA|
ENSG00000233243	0	ENSG00000233243|VKORC1P1|processed_pseudogene|VKORC1 pseudogene 1
ENSG00000234390	0	ENSG00000234390|USP27X-DT|lncRNA|USP27X divergent transcript
ENSG00000235598	0	ENSG00000235598|RRM2P4|processed_pseudogene|ribonucleotide reductase M2 polypeptide pseudogene 4
ENSG00000189145	0	ENSG00000189145|RPL32P36|processed_pseudogene|ribosomal protein L32 pseudogene 36
ENSG00000276689	0	ENSG00000276689||processed_pseudogene|family with sequence similarity 207; member A (FAM207A) pseudogene
ENSG00000278358	0	ENSG00000278358||processed_pseudogene|novel pseudogene
ENSG00000275520	0	ENSG00000275520|FAM236A|mRNA|family with sequence similarity 236 member A
ENSG00000293393	0
ENSG00000289839	0
ENSG00000253927	0	ENSG00000253927||lncRNA|novel transcript
ENSG00000239642	0	ENSG00000239642|MEIKIN|mRNA|meiotic kinetochore factor
ENSG00000244234	0	ENSG00000244234|GMCL2|mRNA|germ cell-less 2; spermatogenesis associated
ENSG00000248203	0	ENSG00000248203||lncRNA|novel transcript
ENSG00000290019	0
ENSG00000202157	0	ENSG00000202157|RNU4-11P|snRNA|RNA; U4 small nuclear 11; pseudogene
ENSG00000288799	0	ENSG00000288799||lncRNA|novel transcript
ENSG00000180284	0	ENSG00000180284|CNEP1R1P1|processed_pseudogene|CNEP1R1 pseudogene 1
ENSG00000170561	0	ENSG00000170561|IRX2|mRNA|iroquois homeobox 2
ENSG00000224107	0	ENSG00000224107|ETDB|mRNA|embryonic testis differentiation homolog B
ENSG00000189037	0	ENSG00000189037|DUSP21|mRNA|dual specificity phosphatase 21
ENSG00000289267	0	ENSG00000289267||lncRNA|novel transcript
ENSG00000281327	0	ENSG00000281327|LINC01338|lncRNA|long intergenic non-protein coding RNA 1338
ENSG00000234748	0	ENSG00000234748||processed_pseudogene|ADP-ribosylation factor-like 5 (ARL5) pseudogene
ENSG00000270225	0	ENSG00000270225|MTCO2P22|processed_pseudogene|MT-CO2 pseudogene 22
ENSG00000188153	0	ENSG00000188153|COL4A5|mRNA|collagen type IV alpha 5 chain
ENSG00000231216	0	ENSG00000231216|GS1-600G8.3|lncRNA|unknown transcript
ENSG00000249433	0	ENSG00000249433||processed_pseudogene|high-mobility group box 1-like 1 pseudogene
ENSG00000230247	0	ENSG00000230247|HNRNPH3P1|processed_pseudogene|heterogeneous nuclear ribonucleoprotein H3 pseudogene 1
ENSG00000270307	0	ENSG00000270307|MTATP6P2|processed_pseudogene|MT-ATP6 pseudogene 2
ENSG00000250584	0	ENSG00000250584|LINC01511|lncRNA|long intergenic non-protein coding RNA 1511
ENSG00000213698	0	ENSG00000213698|CAPZA1P3|processed_pseudogene|CAPZA1 pseudogene 3
ENSG00000286238	0	ENSG00000286238||lncRNA|novel transcript
ENSG00000228410	0	ENSG00000228410|ELOCP24|processed_pseudogene|elongin C pseudogene 24
ENSG00000222054	0	ENSG00000222054|RNA5SP177|rRNA_pseudogene|RNA; 5S ribosomal pseudogene 177
ENSG00000280776	0	ENSG00000280776|LINC01202|lncRNA|long intergenic non-protein coding RNA 1202
ENSG00000147255	0	ENSG00000147255|IGSF1|mRNA|immunoglobulin superfamily member 1
ENSG00000252320	0	ENSG00000252320|RNU6-320P|snRNA|RNA; U6 small nuclear 320; pseudogene
ENSG00000223484	0	ENSG00000223484|TRPC6P|processed_pseudogene|TRPC6 pseudogene 1
ENSG00000229090	0	ENSG00000229090||processed_pseudogene|novel zinc finger protein pseudogene
ENSG00000244006	0	ENSG00000244006|RN7SL799P|misc_RNA|RNA; 7SL; cytoplasmic 799; pseudogene
ENSG00000226299	0	ENSG00000226299|RPSAP62|processed_pseudogene|ribosomal protein SA pseudogene 62
ENSG00000207229	0	ENSG00000207229|Y_RNA|misc_RNA|Y RNA
ENSG00000250313	0	ENSG00000250313|LINC02229|lncRNA|long intergenic non-protein coding RNA 2229
ENSG00000200635	0	ENSG00000200635|Y_RNA|misc_RNA|Y RNA
ENSG00000202345	0	ENSG00000202345|Y_RNA|misc_RNA|Y RNA
ENSG00000248783	0	ENSG00000248783||lncRNA|novel transcript
ENSG00000214322	0	ENSG00000214322|CBX1P2|processed_pseudogene|chromobox 1 pseudogene 2
ENSG00000250914	0	ENSG00000250914||processed_pseudogene|proteasome (prosome; macropain) 26S subunit; ATPase; 6 (PSMC6) pseudogene
ENSG00000271792	0	ENSG00000271792||lncRNA|
ENSG00000269281	0	ENSG00000269281|S100A11P8|processed_pseudogene|S100A11 pseudogene 8
ENSG00000227486	0	ENSG00000227486||lncRNA|novel transcript
ENSG00000252163	0	ENSG00000252163|RN7SKP31|misc_RNA|RN7SK pseudogene 31
ENSG00000226064	0	ENSG00000226064|PGBD4P6|processed_pseudogene|piggyBac transposable element derived 4 pseudogene 6
ENSG00000225882	0	ENSG00000225882|LINC01456|lncRNA|long intergenic non-protein coding RNA 1456
ENSG00000122824	0	ENSG00000122824|NUDT10|mRNA|nudix hydrolase 10
ENSG00000239870	0	ENSG00000239870||processed_pseudogene|ribosomal protein L21 pseudogene 55
ENSG00000279097	0	ENSG00000279097||TEC|tec
ENSG00000253693	0	ENSG00000253693||lncRNA|novel transcript
ENSG00000271679	0	ENSG00000271679|LSM1P2|processed_pseudogene|LSM1 homolog; mRNA degradation associated pseudogene 2
ENSG00000248528	0	ENSG00000248528|LINC02058|lncRNA|long intergenic non-protein coding RNA 2058
ENSG00000293086	0
ENSG00000231110	0	ENSG00000231110||lncRNA|novel transcript
ENSG00000248391	0	ENSG00000248391|LINC02064|lncRNA|long intergenic non-protein coding RNA 2064
ENSG00000164175	0	ENSG00000164175|SLC45A2|mRNA|solute carrier family 45 member 2
ENSG00000145911	0	ENSG00000145911|N4BP3|mRNA|NEDD4 binding protein 3
ENSG00000279011	0	ENSG00000279011||TEC|tec
ENSG00000249380	0	ENSG00000249380||processed_pseudogene|UBX domain protein 2A (UBXN2A) pseudogene
ENSG00000227302	0	ENSG00000227302|SSXP9|unprocessed_pseudogene|SSX family member 19; pseudogene
ENSG00000202092	0	ENSG00000202092|RNA5SP190|rRNA_pseudogene|RNA; 5S ribosomal pseudogene 190
ENSG00000278874	0	ENSG00000278874||TEC|tec
ENSG00000237708	0	ENSG00000237708|SPIN2P1|processed_pseudogene|SPIN2 family pseudogene 1
ENSG00000251033	0	ENSG00000251033||lncRNA|novel transcript
ENSG00000249834	0	ENSG00000249834|PGBD4P3|processed_pseudogene|piggyBac transposable element derived 4 pseudogene 3
ENSG00000214244	0	ENSG00000214244|SETP21|processed_pseudogene|SET pseudogene 21
ENSG00000230079	0	ENSG00000230079|STK24P1|processed_pseudogene|serine/threonine kinase 24 pseudogene 1
ENSG00000238047	0	ENSG00000238047|MTND1P30|processed_pseudogene|MT-ND1 pseudogene 30
ENSG00000234228	0	ENSG00000234228|NCLP2|processed_pseudogene|nucleolin pseudogene 2
ENSG00000261757	0	ENSG00000261757||lncRNA|
ENSG00000286338	0	ENSG00000286338||lncRNA|novel transcript
ENSG00000249984	0	ENSG00000249984||lncRNA|
ENSG00000231235	0	ENSG00000231235|CTNNBL1P1|processed_pseudogene|CTNNBL1 pseudogene 1
ENSG00000247402	0	ENSG00000247402||lncRNA|novel transcript
ENSG00000252601	0	ENSG00000252601||snoRNA|
ENSG00000249021	0	ENSG00000249021||lncRNA|novel transcript
ENSG00000224617	0	ENSG00000224617||processed_pseudogene|NADH dehydrogenase (ubiquinone) 1 alpha subcomplex; 4; 9kDa (NDUFA4) pseudogene
ENSG00000223274	0	ENSG00000223274|RNA5SP498|rRNA_pseudogene|RNA; 5S ribosomal pseudogene 498
ENSG00000254035	0	ENSG00000254035||lncRNA|novel transcript
ENSG00000250164	0	ENSG00000250164||lncRNA|novel transcript
ENSG00000274374	0	ENSG00000274374|TUBAP6|processed_pseudogene|tubulin alpha pseudogene 6
ENSG00000207784	0	ENSG00000207784|MIR542|miRNA|microRNA 542
ENSG00000271286	0	ENSG00000271286|CYTH1P1|processed_pseudogene|CYTH1 pseudogene 1
ENSG00000293261	0
ENSG00000248859	0	ENSG00000248859|LINC01574|lncRNA|long intergenic non-protein coding RNA 1574
ENSG00000228517	0	ENSG00000228517|CT47A7|mRNA|cancer/testis antigen family 47 member A7
ENSG00000271211	0	ENSG00000271211||processed_pseudogene|coiled-coil domain containing 58 (CCDC58) pseudogene
ENSG00000284618	0	ENSG00000284618||lncRNA|novel transcript
ENSG00000227521	0	ENSG00000227521|TUBB4BP8|processed_pseudogene|TUBB4B pseudogene 8
ENSG00000147378	0	ENSG00000147378|FATE1|mRNA|fetal and adult testis expressed 1
ENSG00000123594	0	ENSG00000123594|ATXN3L|mRNA|ataxin 3 like
ENSG00000270892	0	ENSG00000270892||processed_pseudogene|ribosomal protein L31 (RPL31) pseudogene
ENSG00000287203	0	ENSG00000287203||lncRNA|novel transcript
ENSG00000248418	0	ENSG00000248418|UBL5P1|processed_pseudogene|ubiquitin like 5 pseudogene 1
ENSG00000283931	0	ENSG00000283931|MIR18B|miRNA|microRNA 18b
ENSG00000250860	0	ENSG00000250860||processed_pseudogene|novel zinc finger protein pseudogene
ENSG00000271660	0	ENSG00000271660||processed_pseudogene|kinesin family member 23 (KIF23) pseudogene
ENSG00000249476	0	ENSG00000249476||lncRNA|novel transcript
ENSG00000238269	0	ENSG00000238269|PAGE2B|mRNA|PAGE family member 2B
ENSG00000215102	0	ENSG00000215102|TERF1P4|processed_pseudogene|TERF1 pseudogene 4
ENSG00000279245	0	ENSG00000279245|FAM223A|lncRNA|family with sequence similarity 223 member A
ENSG00000249312	0	ENSG00000249312|ARL2BPP4|processed_pseudogene|ADP ribosylation factor like GTPase 2 binding protein pseudogene 4
ENSG00000212560	0	ENSG00000212560|RNU6-630P|snRNA|RNA; U6 small nuclear 630; pseudogene
