## Supplementary Tables for "CLASHub: an integrated database and analytical platform for microRNA-target interactions" (part 3 of 3)

### Sheet: Table S7 (continued)
Table S7. RNA-seq quantification workflow listing TPM-normalized gene expression across samples and gene annotations.
ENSG00000171483	0	ENSG00000171483|SSX6P|transcribed_unprocessed_pseudogene|SSX family member 6; pseudogene
ENSG00000231478	0	ENSG00000231478|FCF1P9|transcribed_processed_pseudogene|FCF1 pseudogene 9
ENSG00000227610	0	ENSG00000227610|FRMPD3-AS1|lncRNA|FRMPD3 antisense RNA 1
ENSG00000259663	0	ENSG00000259663|ISL1-DT|lncRNA|ISL1 divergent transcript
ENSG00000101892	0	ENSG00000101892|ATP1B4|mRNA|ATPase Na+/K+ transporting family member beta 4
ENSG00000280187	0	ENSG00000280187||TEC|TEC
ENSG00000147234	0	ENSG00000147234|FRMPD3|mRNA|FERM and PDZ domain containing 3
ENSG00000208000	0	ENSG00000208000|MIR509-1|miRNA|microRNA 509-1
ENSG00000007952	0	ENSG00000007952|NOX1|mRNA|NADPH oxidase 1
ENSG00000187268	0	ENSG00000187268|FAM9C|mRNA|family with sequence similarity 9 member C
ENSG00000229662	0	ENSG00000229662||processed_pseudogene|ornithine aminotransferase (gyrate atrophy)(OAT) pseudogene
ENSG00000201277	0	ENSG00000201277|Y_RNA|misc_RNA|Y RNA
ENSG00000289274	0	ENSG00000289274||lncRNA|novel transcript
ENSG00000251112	0	ENSG00000251112||processed_pseudogene|chromosome X open reading frame 67 (CXorf67) pseudogene
ENSG00000212663	0	ENSG00000212663||lncRNA|novel transcript
ENSG00000290955	0
ENSG00000250711	0	ENSG00000250711|PRELID3BP7|processed_pseudogene|PRELI domain containing 3B pseudogene 7
ENSG00000228519	0	ENSG00000228519|RANBP1P1|processed_pseudogene|RANBP1 pseudogene 1
ENSG00000145850	0	ENSG00000145850|TIMD4|mRNA|T cell immunoglobulin and mucin domain containing 4
ENSG00000247699	0	ENSG00000247699|FABP6-AS1|lncRNA|FABP6 antisense RNA 1
ENSG00000249829	0	ENSG00000249829||processed_pseudogene|ubiquinol-cytochrome c reductase hinge protein (UQCRH ) pseudogene
ENSG00000249191	0	ENSG00000249191|UBE2V1P12|processed_pseudogene|UBE2V1 pseudogene 12
ENSG00000236737	0	ENSG00000236737|GAGE12B|mRNA|G antigen 12B
ENSG00000224732	0	ENSG00000224732|MAGEA7P|unprocessed_pseudogene|MAGE family member A7; pseudogene
ENSG00000251215	0	ENSG00000251215|GOLGA5P1|processed_pseudogene|golgin A5 pseudogene 1
ENSG00000147117	0	ENSG00000147117|ZNF157|mRNA|zinc finger protein 157
ENSG00000113361	0	ENSG00000113361|CDH6|mRNA|cadherin 6
ENSG00000282914	0	ENSG00000282914||lncRNA|novel transcript
ENSG00000236882	0	ENSG00000236882|LINC01554|lncRNA|long intergenic non-protein coding RNA 1554
ENSG00000183631	0	ENSG00000183631|PRR32|mRNA|proline rich 32
ENSG00000253617	0	ENSG00000253617||processed_pseudogene|pseudogene similar to part of 5'-nucleotidase domain containing 1 NT5DC1
ENSG00000241248	0	ENSG00000241248|RN7SL727P|misc_RNA|RNA; 7SL; cytoplasmic 727; pseudogene
ENSG00000207363	0	ENSG00000207363|Y_RNA|misc_RNA|Y RNA
ENSG00000102145	0	ENSG00000102145|GATA1|mRNA|GATA binding protein 1
ENSG00000287171	0	ENSG00000287171||lncRNA|long intergenic non-protein coding RNA 3113
ENSG00000290708	0
ENSG00000231750	0	ENSG00000231750|NANOGP10|processed_pseudogene|Nanog homeobox pseudogene 10
ENSG00000147381	0	ENSG00000147381|MAGEA4|mRNA|MAGE family member A4
ENSG00000220132	0	ENSG00000220132|CPSF1P2|processed_pseudogene|CPSF1 pseudogene 2
ENSG00000250106	0	ENSG00000250106|ANKRD33B-AS1|lncRNA|ANKRD33B antisense RNA 1
ENSG00000222533	0	ENSG00000222533|RNU6-705P|snRNA|RNA; U6 small nuclear 705; pseudogene
ENSG00000253538	0	ENSG00000253538||lncRNA|novel transcript
ENSG00000130032	0	ENSG00000130032|PRRG3|mRNA|proline rich and Gla domain 3
ENSG00000237619	0	ENSG00000237619|OR3B1P|unprocessed_pseudogene|olfactory receptor family 3 subfamily B member 1 pseudogene
ENSG00000271346	0	ENSG00000271346||processed_pseudogene|coiled-coil domain containing 58 (CCDC58) pseudogene
ENSG00000249944	0	ENSG00000249944||processed_pseudogene|COX assembly mitochondrial protein homolog (S. cerevisiae) pseudogene
ENSG00000249662	0	ENSG00000249662|LINC02218|mRNA|long intergenic non-protein coding RNA 2218
ENSG00000238426	0	ENSG00000238426|Y_RNA|misc_RNA|Y RNA
ENSG00000249418	0	ENSG00000249418||processed_pseudogene|frataxin (FXN) pseudogene
ENSG00000225574	0	ENSG00000225574|DRAXINP1|processed_pseudogene|dorsal inhibitory axon guidance protein pseudogene 1
ENSG00000216649	0	ENSG00000216649|GAGE12E|mRNA|G antigen 12E
ENSG00000250427	0	ENSG00000250427|LINC02148|lncRNA|long intergenic non-protein coding RNA 2148
ENSG00000230538	0	ENSG00000230538|PNPLA10P|processed_pseudogene|patatin like phospholipase domain containing 10 pseudogene
ENSG00000260763	0	ENSG00000260763||lncRNA|novel transcript
ENSG00000233433	0	ENSG00000233433|CBLL1P1|processed_pseudogene|CBLL1 pseudogene 1
ENSG00000235539	0	ENSG00000235539|MTND1P33|processed_pseudogene|MT-ND1 pseudogene 33
ENSG00000184515	0	ENSG00000184515|BEX5|mRNA|brain expressed X-linked 5
ENSG00000224630	0	ENSG00000224630||processed_pseudogene|pseudogene similar to part of ribonucleotide reductase M2 polypeptide (RRM2)
ENSG00000271290	0	ENSG00000271290|COPS8P1|processed_pseudogene|COP9 signalosome subunit 8 pseudogene 1
ENSG00000287796	0	ENSG00000287796||lncRNA|novel transcript
ENSG00000290743	0
ENSG00000165192	0	ENSG00000165192|ASB11|mRNA|ankyrin repeat and SOCS box containing 11
ENSG00000198414	0	ENSG00000198414|TATDN2P1|processed_pseudogene|TatD DNase domain containing 2 pseudogene 1
ENSG00000213747	0	ENSG00000213747|WASHC3P1|processed_pseudogene|WASHC3 pseudogene 1
ENSG00000183911	0	ENSG00000183911|RPL21P132|processed_pseudogene|ribosomal protein L21 pseudogene 132
ENSG00000249238	0	ENSG00000249238|BCL9P1|processed_pseudogene|BCL9 pseudogene 1
ENSG00000225912	0	ENSG00000225912|RPL26P36|processed_pseudogene|ribosomal protein L26 pseudogene 36
ENSG00000273988	0	ENSG00000273988||unprocessed_pseudogene|chromosome X open reading frame 48 (CXorf48) pseudogene
ENSG00000268066	0	ENSG00000268066|FMR1-AS1|lncRNA|FMR1 antisense RNA 1
ENSG00000253698	0	ENSG00000253698||lncRNA|novel transcript
ENSG00000248362	0	ENSG00000248362||lncRNA|novel transcript
ENSG00000249782	0	ENSG00000249782||lncRNA|novel transcript
ENSG00000288766	0	ENSG00000288766||lncRNA|novel transcript
ENSG00000270232	0	ENSG00000270232|MTCYBP22|processed_pseudogene|MT-CYB pseudogene 22
ENSG00000251371	0	ENSG00000251371||lncRNA|novel transcript
ENSG00000155622	0	ENSG00000155622|XAGE2|mRNA|X antigen family member 2
ENSG00000238254	0	ENSG00000238254||processed_pseudogene|ribosomal protein L10 (RPL10) pseudogene
ENSG00000274022	0	ENSG00000274022||processed_pseudogene|ring finger protein 19B (RNF19B) pseudogene
ENSG00000248846	0	ENSG00000248846|LINC02065|lncRNA|long intergenic non-protein coding RNA 2065
ENSG00000228650	0	ENSG00000228650||lncRNA|novel transcript
ENSG00000102313	0	ENSG00000102313|ITIH6|mRNA|inter-alpha-trypsin inhibitor heavy chain family member 6
ENSG00000286644	0	ENSG00000286644||lncRNA|novel transcript
ENSG00000201659	0	ENSG00000201659|RNU12-2P|snRNA|RNA; U12 small nuclear 2; pseudogene
ENSG00000189401	0	ENSG00000189401|OTUD6A|mRNA|OTU deubiquitinase 6A
ENSG00000187969	0	ENSG00000187969|ZCCHC13|mRNA|zinc finger CCHC-type containing 13
ENSG00000287003	0	ENSG00000287003||lncRNA|novel transcript
ENSG00000249282	0	ENSG00000249282||processed_pseudogene|TAF11-like protein pseudogene
ENSG00000232576	0	ENSG00000232576||processed_pseudogene|ubiquitin-conjugating enzyme E2D 2 (UBC4\\/5 homolog; yeast) (UBE2D2) pseudogene
ENSG00000222924	0	ENSG00000222924|RNU6-1148P|snRNA|RNA; U6 small nuclear 1148; pseudogene
ENSG00000212495	0	ENSG00000212495|RNU6-332P|snRNA|RNA; U6 small nuclear 332; pseudogene
ENSG00000290162	0
ENSG00000205359	0	ENSG00000205359|SLCO6A1|mRNA|solute carrier organic anion transporter family member 6A1
ENSG00000237873	0	ENSG00000237873|DLGAP5P2|processed_pseudogene|DLGAP5 pseudogene 2
ENSG00000282840	0	ENSG00000282840||lncRNA|MSL3 divergent transcript
ENSG00000250421	0	ENSG00000250421||lncRNA|novel transcript
ENSG00000261030	0	ENSG00000261030||lncRNA|novel transcript
ENSG00000215168	0	ENSG00000215168|ATXN7L3P1|processed_pseudogene|ATXN7L3 pseudogene 1
ENSG00000224224	0	ENSG00000224224|HAUS1P2|processed_pseudogene|HAUS augmin like complex subunit 1 pseudogene 2
ENSG00000282925	0	ENSG00000282925||lncRNA|novel transcript
ENSG00000213704	0	ENSG00000213704|EEF1A1P15|processed_pseudogene|eukaryotic translation elongation factor 1 alpha 1 pseudogene 15
ENSG00000250662	0	ENSG00000250662|HNRNPKP5|processed_pseudogene|heterogeneous nuclear ribonucleoprotein K pseudogene 5
ENSG00000169040	0	ENSG00000169040|PMCHL2|transcribed_unprocessed_pseudogene|pro-melanin concentrating hormone like 2 (pseudogene)
ENSG00000270830	0	ENSG00000270830||processed_pseudogene|ribosomal protein; large; P1 (RPLP1) pseudogene
ENSG00000201912	0	ENSG00000201912|RN7SKP189|misc_RNA|RN7SK pseudogene 189
ENSG00000248245	0	ENSG00000248245||lncRNA|novel transcript
ENSG00000249266	0	ENSG00000249266|MTHFD2P6|processed_pseudogene|methylenetetrahydrofolate dehydrogenase (NADP+ dependent) 2; methenyltetrahydrofolate cyclohydrolase pseudogene 6
ENSG00000268606	0	ENSG00000268606|MAGEA2|mRNA|MAGE family member A2
ENSG00000198798	0	ENSG00000198798|MAGEB3|mRNA|MAGE family member B3
ENSG00000286134	0	ENSG00000286134||lncRNA|novel transcript
ENSG00000279750	0	ENSG00000279750||lncRNA|novel transcript
ENSG00000197083	0	ENSG00000197083|ZNF300P1|transcribed_unprocessed_pseudogene|zinc finger protein 300 pseudogene 1
ENSG00000226867	0	ENSG00000226867||unprocessed_pseudogene|SSX family member 21; pseudogene
ENSG00000237294	0	ENSG00000237294|EIF4BP9|processed_pseudogene|eukaryotic translation initiation factor 4B pseudogene 9
ENSG00000286306	0	ENSG00000286306||lncRNA|novel transcript
ENSG00000254293	0	ENSG00000254293||lncRNA|novel transcript
ENSG00000251545	0	ENSG00000251545||unprocessed_pseudogene|novel protein similar to SPATA31 subfamily E member 1 SPATA31E1
ENSG00000231001	0	ENSG00000231001|CCNB1IP1P3|processed_pseudogene|cyclin B1 interacting protein 1 pseudogene 3
ENSG00000269993	0	ENSG00000269993||lncRNA|novel transcript
ENSG00000240388	0	ENSG00000240388||processed_pseudogene|ribosomal protein S18 (RPS18) pseudogene
ENSG00000204754	0	ENSG00000204754|LINC01951|lncRNA|long intergenic non-protein coding RNA 1951
ENSG00000223418	0	ENSG00000223418|LIMK2P1|processed_pseudogene|LIMK2 pseudogene 1
ENSG00000249100	0	ENSG00000249100||lncRNA|novel transcript
ENSG00000290027	0
ENSG00000289068	0	ENSG00000289068||lncRNA|novel transcript
ENSG00000235350	0	ENSG00000235350||unprocessed_pseudogene|SSX7 pseudogene (psiSSX7)
ENSG00000251601	0	ENSG00000251601||lncRNA|novel transcript
ENSG00000164270	0	ENSG00000164270|HTR4|mRNA|5-hydroxytryptamine receptor 4
ENSG00000285899	0	ENSG00000285899||lncRNA|novel transcript
ENSG00000206792	0	ENSG00000206792|Y_RNA|misc_RNA|Y RNA
ENSG00000214282	0	ENSG00000214282|KRT8P14|processed_pseudogene|keratin 8 pseudogene 14
ENSG00000199885	0	ENSG00000199885|RNU6-330P|snRNA|RNA; U6 small nuclear 330; pseudogene
ENSG00000229954	0	ENSG00000229954|MTND2P2|processed_pseudogene|MT-ND2 pseudogene 2
ENSG00000251553	0	ENSG00000251553|DDX18P4|processed_pseudogene|DEAD-box helicase 18 pseudogene 4
ENSG00000237863	0	ENSG00000237863||lncRNA|IRS4 antisense RNA 1
ENSG00000213730	0	ENSG00000213730|POLD2P1|processed_pseudogene|DNA polymerase delta 2; accessory subunit pseudogene 1
ENSG00000235329	0	ENSG00000235329||processed_pseudogene|novel pseudogene
ENSG00000206686	0	ENSG00000206686|RNU6-1036P|snRNA|RNA; U6 small nuclear 1036; pseudogene
ENSG00000126756	0	ENSG00000126756|UXT|mRNA|ubiquitously expressed prefoldin like chaperone
ENSG00000134602	0	ENSG00000134602|STK26|mRNA|serine/threonine kinase 26
ENSG00000290798	0
ENSG00000249697	0	ENSG00000249697||lncRNA|novel transcript
ENSG00000212605	0	ENSG00000212605|RNU1-56P|snRNA|RNA; U1 small nuclear 56; pseudogene
ENSG00000286615	0	ENSG00000286615||lncRNA|novel transcript
ENSG00000274813	0	ENSG00000274813||unprocessed_pseudogene|immunoglobulin lambda variable 5-48 (non-functional) (IGLV5-48) pseudogene
ENSG00000183434	0	ENSG00000183434|TFDP3|mRNA|transcription factor Dp family member 3
ENSG00000050767	0	ENSG00000050767|COL23A1|mRNA|collagen type XXIII alpha 1 chain
ENSG00000266329	0	ENSG00000266329|MIR4281|miRNA|microRNA 4281
ENSG00000253801	0	ENSG00000253801||processed_pseudogene|DnaJ (Hsp40) homolog; subfamily C; member 15 (DNAJC15) pseudogene
ENSG00000248490	0	ENSG00000248490||lncRNA|novel transcript
ENSG00000248927	0	ENSG00000248927||lncRNA|novel transcript
ENSG00000249157	0	ENSG00000249157||processed_pseudogene|novel pseudogene
ENSG00000250827	0	ENSG00000250827|MFSD4BP1|processed_pseudogene|major facilitator superfamily domain containing 4B pseudogene 1
ENSG00000284234	0	ENSG00000284234|TAF11L5|mRNA|TATA-box binding protein associated factor 11 like 5
ENSG00000222608	0	ENSG00000222608|RNA5SP504|rRNA_pseudogene|RNA; 5S ribosomal pseudogene 504
ENSG00000216060	0	ENSG00000216060|MIR934|miRNA|microRNA 934
ENSG00000234129	0	ENSG00000234129||lncRNA|HCCS divergent transcript
ENSG00000253959	0	ENSG00000253959|LINC01863|lncRNA|long intergenic non-protein coding RNA 1863
ENSG00000291115	0
ENSG00000280016	0	ENSG00000280016||TEC|tec
ENSG00000288846	0	ENSG00000288846||lncRNA|novel transcript
ENSG00000227536	0	ENSG00000227536|SOCS5P4|processed_pseudogene|suppressor of cytokine signaling 5 pseudogene 4
ENSG00000101812	0	ENSG00000101812|H2BW2|mRNA|H2B.W histone 2
ENSG00000283359	0	ENSG00000283359|MIR3977|miRNA|microRNA 3977
ENSG00000283400	0	ENSG00000283400||lncRNA|novel transcript
ENSG00000273569	0	ENSG00000273569||processed_pseudogene|novel zinc finger protein pseudogene
ENSG00000253979	0	ENSG00000253979||lncRNA|novel transcript
ENSG00000253776	0	ENSG00000253776||lncRNA|novel transcript
ENSG00000270123	0	ENSG00000270123|VTRNA2-1|vault_RNA|vault RNA 2-1
ENSG00000254135	0	ENSG00000254135||lncRNA|novel transcript
ENSG00000288615	0	ENSG00000288615||lncRNA|novel transcript
ENSG00000199878	0	ENSG00000199878|RN7SKP149|misc_RNA|RN7SK pseudogene 149
ENSG00000253673	0	ENSG00000253673||lncRNA|novel transcript
ENSG00000286736	0	ENSG00000286736||lncRNA|novel transcript
ENSG00000250526	0	ENSG00000250526|CCT6P2|processed_pseudogene|chaperonin containing TCP1 subunit 6 pseudogene 2
ENSG00000172497	0	ENSG00000172497|ACOT12|mRNA|acyl-CoA thioesterase 12
ENSG00000290868	0
ENSG00000273041	0	ENSG00000273041|ATF4P2|processed_pseudogene|activating transcription factor 4 pseudogene 2
ENSG00000252454	0	ENSG00000252454|MIR2114|miRNA|microRNA 2114
ENSG00000278803	0	ENSG00000278803|PWWP4|mRNA|PWWP domain containing 4
ENSG00000234696	0	ENSG00000234696|GPR50-AS1|lncRNA|GPR50 antisense RNA 1
ENSG00000270736	0	ENSG00000270736||processed_pseudogene|coiled-coil domain containing 58 (CCDC58) pseudogene
ENSG00000233680	0	ENSG00000233680|HNRNPA1P27|processed_pseudogene|heterogeneous nuclear ribonucleoprotein A1 pseudogene 27
ENSG00000101890	0	ENSG00000101890|GUCY2F|mRNA|guanylate cyclase 2F; retinal
ENSG00000202515	0	ENSG00000202515|VTRNA1-3|misc_RNA|vault RNA 1-3
ENSG00000271502	0	ENSG00000271502||processed_pseudogene|coiled-coil domain containing 58 (CCDC58) pseudogene
ENSG00000253798	0	ENSG00000253798||transcribed_unprocessed_pseudogene|SRY (sex determining region Y)-box 30 (Sox30) pseudogene
ENSG00000289155	0	ENSG00000289155||lncRNA|novel transcript
ENSG00000283733	0	ENSG00000283733|MIR146A|miRNA|microRNA 146a
ENSG00000223548	0	ENSG00000223548|ACSL6-AS1|lncRNA|ACSL6 antisense RNA 1
ENSG00000232446	0	ENSG00000232446||unprocessed_pseudogene|pseudogene similar to melanoma antigen family B proteins
ENSG00000269791	0	ENSG00000269791|SSX4B|mRNA|SSX family member 4B
ENSG00000189186	0	ENSG00000189186|DCAF8L2|mRNA|DDB1 and CUL4 associated factor 8 like 2
ENSG00000239407	0	ENSG00000239407||lncRNA|
ENSG00000272071	0	ENSG00000272071||lncRNA|novel transcript
ENSG00000184844	0	ENSG00000184844|CYCSP45|processed_pseudogene|CYCS pseudogene 45
ENSG00000201955	0	ENSG00000201955|RNY3P1|misc_RNA|RNY3 pseudogene 1
ENSG00000251193	0	ENSG00000251193||processed_pseudogene|novel DHHC-type zinc finger pseudogene
ENSG00000237730	0	ENSG00000237730|RPS5P8|processed_pseudogene|RPS5 pseudogene 8
ENSG00000205279	0	ENSG00000205279|CTXN3|mRNA|cortexin 3
ENSG00000264760	0	ENSG00000264760|MIR3141|miRNA|microRNA 3141
ENSG00000281852	0	ENSG00000281852|LINC00891|lncRNA|long intergenic non-protein coding RNA 891
ENSG00000164326	0	ENSG00000164326|CARTPT|mRNA|CART prepropeptide
ENSG00000170231	0	ENSG00000170231|FABP6|mRNA|fatty acid binding protein 6
ENSG00000268651	0	ENSG00000268651|CTAG1A|mRNA|cancer/testis antigen 1A
ENSG00000199047	0	ENSG00000199047|MIR378A|miRNA|microRNA 378a
ENSG00000248761	0	ENSG00000248761||processed_pseudogene|TMEM69 pseudogene 2
ENSG00000207868	0	ENSG00000207868|MIR514A1|miRNA|microRNA 514a-1
ENSG00000280420	0	ENSG00000280420||TEC|TEC
ENSG00000271207	0	ENSG00000271207|MTCO1P22|processed_pseudogene|MT-CO1 pseudogene 22
ENSG00000251983	0	ENSG00000251983|RN7SKP157|misc_RNA|RN7SK pseudogene 157
ENSG00000223772	0	ENSG00000223772|GEMIN8P3|processed_pseudogene|gem nuclear organelle associated protein 8 pseudogene 3
ENSG00000249099	0	ENSG00000249099||lncRNA|novel transcript
ENSG00000235975	0	ENSG00000235975|TPM2P1|processed_pseudogene|TPM2 pseudogene 1
ENSG00000207739	0	ENSG00000207739|MIR218-2|miRNA|microRNA 218-2
ENSG00000156453	0	ENSG00000156453|PCDH1|mRNA|protocadherin 1
ENSG00000243758	0	ENSG00000243758|RPL35AP15|processed_pseudogene|ribosomal protein L35a pseudogene 15
ENSG00000201436	0	ENSG00000201436|RNU6-660P|snRNA|RNA; U6 small nuclear 660; pseudogene
ENSG00000207486	0	ENSG00000207486|RNU6-1044P|snRNA|RNA; U6 small nuclear 1044; pseudogene
ENSG00000270388	0	ENSG00000270388|MTCO3P22|processed_pseudogene|MT-CO3 pseudogene 22
ENSG00000253219	0	ENSG00000253219|KRT18P41|processed_pseudogene|keratin 18 pseudogene 41
ENSG00000213924	0	ENSG00000213924|HNRNPH1P2|processed_pseudogene|heterogeneous nuclear ribonucleoprotein H1 pseudogene 2
ENSG00000230508	0	ENSG00000230508|RPL19P21|processed_pseudogene|ribosomal protein L19 pseudogene 21
ENSG00000252908	0	ENSG00000252908|RNU6-1003P|snRNA|RNA; U6 small nuclear 1003; pseudogene
ENSG00000284439	0	ENSG00000284439|TAF11L3|mRNA|TATA-box binding protein associated factor 11 like 3
ENSG00000248422	0	ENSG00000248422||processed_pseudogene|TAF11-like protein pseudogene
ENSG00000226313	0	ENSG00000226313|MTCYBP12|processed_pseudogene|MT-CYB pseudogene 12
ENSG00000273788	0	ENSG00000273788|U3|snoRNA|Small nucleolar RNA U3
ENSG00000231694	0	ENSG00000231694||unprocessed_pseudogene|melanoma antigen family A; 11 (MAGEA11) pseudogene
ENSG00000203926	0	ENSG00000203926|SPANXA2|mRNA|SPANX family member A2
ENSG00000251204	0	ENSG00000251204||processed_pseudogene|RUN and FYVE domain containing 2 (RUFY2) pseudogene
ENSG00000237381	0	ENSG00000237381|NT5DC1P1|processed_pseudogene|NT5DC1 pseudogene 1
ENSG00000231513	0	ENSG00000231513|E2F6P4|processed_pseudogene|E2F transcription factor 6 pseudogene 4
ENSG00000259968	0	ENSG00000259968||lncRNA|novel transcript
ENSG00000227649	0	ENSG00000227649|MTND6P32|processed_pseudogene|MT-ND6 pseudogene 32
ENSG00000253522	0	ENSG00000253522|MIR3142HG|lncRNA|MIR3142 host gene
ENSG00000249226	0	ENSG00000249226|SUCLG2P4|processed_pseudogene|SUCLG2 pseudogene 4
ENSG00000238066	0	ENSG00000238066||processed_pseudogene|novel pseudogene
ENSG00000250127	0	ENSG00000250127|LINC02108|lncRNA|long intergenic non-protein coding RNA 2108
ENSG00000251599	0	ENSG00000251599||lncRNA|novel transcript
ENSG00000248687	0	ENSG00000248687||unprocessed_pseudogene|aldehyde dehydrogenase 6 family; member A1 (ALDH6A1) pseudogene
ENSG00000145700	0	ENSG00000145700|ANKRD31|mRNA|ankyrin repeat domain 31
ENSG00000249289	0	ENSG00000249289||processed_pseudogene|non-SMC condensin I complex; subunit G (NCAPG) pseudogene
ENSG00000251365	0	ENSG00000251365|LINC02236|lncRNA|long intergenic non-protein coding RNA 2236
ENSG00000206744	0	ENSG00000206744|RNU6-620P|snRNA|RNA; U6 small nuclear 620; pseudogene
ENSG00000270646	0	ENSG00000270646||processed_pseudogene|coiled-coil domain containing 58 (CCDC58) pseudogene
ENSG00000236160	0	ENSG00000236160||processed_pseudogene|pseudogene similar to part of adaptor-related protein complex 3; sigma 1 subunit
ENSG00000250148	0	ENSG00000250148|KRT8P31|processed_pseudogene|keratin 8 pseudogene 31
ENSG00000201443	0	ENSG00000201443|RNU6-309P|snRNA|RNA; U6 small nuclear 309; pseudogene
ENSG00000249881	0	ENSG00000249881||lncRNA|novel transcript; sense overlapping HMHB1
ENSG00000207269	0	ENSG00000207269|RN7SKP62|misc_RNA|RN7SK pseudogene 62
ENSG00000283776	0	ENSG00000283776|TAF11L13|mRNA|TATA-box binding protein associated factor 11 like 13
ENSG00000271926	0	ENSG00000271926||lncRNA|novel transcript
ENSG00000249638	0	ENSG00000249638||lncRNA|
ENSG00000206733	0	ENSG00000206733|RNU6-641P|snRNA|RNA; U6 small nuclear 641; pseudogene
ENSG00000250386	0	ENSG00000250386|H3P21|processed_pseudogene|H3 histone pseudogene 21
ENSG00000250480	0	ENSG00000250480||processed_pseudogene|RLIG1 pseudogene 1
ENSG00000250448	0	ENSG00000250448|MARCHF11-DT|lncRNA|MARCHF11 divergent transcript
ENSG00000113389	0	ENSG00000113389|NPR3|mRNA|natriuretic peptide receptor 3
ENSG00000224065	0	ENSG00000224065|SRIP2|processed_pseudogene|sorcin pseudogene 2
ENSG00000223487	0	ENSG00000223487|FRMPD4-AS1|lncRNA|FRMPD4 antisense RNA 1
ENSG00000225722	0	ENSG00000225722|RPL24P9|processed_pseudogene|RPL24 pseudogene 9
ENSG00000250453	0	ENSG00000250453||lncRNA|novel transcript
ENSG00000224656	0	ENSG00000224656|SMSP1|processed_pseudogene|SMS pseudogene 1
ENSG00000289959	0
ENSG00000236362	0	ENSG00000236362|GAGE12F|mRNA|G antigen 12F
ENSG00000068985	0	ENSG00000068985|PAGE1|mRNA|PAGE family member 1
ENSG00000238116	0	ENSG00000238116|RAD21P1|processed_pseudogene|RAD21 pseudogene 1
ENSG00000237628	0	ENSG00000237628|MTCO2P19|processed_pseudogene|MT-CO2 pseudogene 19
ENSG00000235510	0	ENSG00000235510||unprocessed_pseudogene|transmembrane 4 superfamily member 10 (TM4SF10) pseudogene
ENSG00000239517	0	ENSG00000239517||processed_pseudogene|ribosomal protein L39 (RPL39) pseudogene
ENSG00000249404	0	ENSG00000249404||lncRNA|novel transcript
ENSG00000291310	0
ENSG00000101977	0	ENSG00000101977|MCF2|mRNA|MCF.2 cell line derived transforming sequence
ENSG00000202407	0	ENSG00000202407|Y_RNA|misc_RNA|Y RNA
ENSG00000223714	0	ENSG00000223714|LINC02601|lncRNA|long intergenic non-protein coding RNA 2601
ENSG00000248131	0	ENSG00000248131|LINC01194|lncRNA|long intergenic non-protein coding RNA 1194
ENSG00000249620	0	ENSG00000249620|H3P18|processed_pseudogene|H3 histone pseudogene 18
ENSG00000198354	0	ENSG00000198354|DCAF12L2|mRNA|DDB1 and CUL4 associated factor 12 like 2
ENSG00000248733	0	ENSG00000248733||lncRNA|novel transcript
ENSG00000199219	0	ENSG00000199219|RNU6-500P|snRNA|RNA; U6 small nuclear 500; pseudogene
ENSG00000240785	0	ENSG00000240785|RPL36AP21|transcribed_processed_pseudogene|ribosomal protein L36a pseudogene 21
ENSG00000234200	0	ENSG00000234200||unprocessed_pseudogene|putative paraneoplastic antigen-like protein 6B-like protein LOC649238 pseudogene
ENSG00000268916	0	ENSG00000268916|CSAG3|mRNA|CSAG family member 3
ENSG00000224556	0	ENSG00000224556||unprocessed_pseudogene|GAGE family member pseudogene
ENSG00000288059	0	ENSG00000288059||lncRNA|novel transcript
ENSG00000265699	0	ENSG00000265699|MIR548AE2|miRNA|microRNA 548ae-2
ENSG00000230889	0	ENSG00000230889|SHC1P1|processed_pseudogene|SHC adaptor protein 1 pseudogene 1
ENSG00000201407	0	ENSG00000201407||snoRNA|
ENSG00000278965	0	ENSG00000278965||TEC|tec
ENSG00000286121	0	ENSG00000286121||lncRNA|novel transcript
ENSG00000286846	0	ENSG00000286846||lncRNA|novel transcript
ENSG00000281955	0	ENSG00000281955||processed_pseudogene|chromodomain protein; Y chromosome-like (CDYL) pseudogene
ENSG00000241476	0	ENSG00000241476|SSX2|mRNA|SSX family member 2
ENSG00000250081	0	ENSG00000250081||lncRNA|novel transcript
ENSG00000249584	0	ENSG00000249584|LINC02225|lncRNA|long intergenic non-protein coding RNA 2225
ENSG00000230170	0	ENSG00000230170|HNRNPA1P28|processed_pseudogene|heterogeneous nuclear ribonucleoprotein A1 pseudogene 28
ENSG00000252861	0	ENSG00000252861|RNU6-448P|snRNA|RNA; U6 small nuclear 448; pseudogene
ENSG00000234288	0	ENSG00000234288|OR1AA1P|unprocessed_pseudogene|olfactory receptor family 1 subfamily AA member 1 pseudogene
ENSG00000188850	0	ENSG00000188850||transcribed_processed_pseudogene|ribosomal protein; large; P1 (RPLP1) pseudogene
ENSG00000233103	0	ENSG00000233103||lncRNA|novel transcript
ENSG00000235735	0	ENSG00000235735|RPL7AP72|processed_pseudogene|ribosomal protein L7a pseudogene 72
ENSG00000207081	0	ENSG00000207081|RNU6-616P|snRNA|RNA; U6 small nuclear 616; pseudogene
ENSG00000189252	0	ENSG00000189252|SPANXN3|mRNA|SPANX family member N3
ENSG00000184584	0	ENSG00000184584|STING1|mRNA|stimulator of interferon response cGAMP interactor 1
ENSG00000279051	0	ENSG00000279051|OR6Q1|mRNA|olfactory receptor family 6 subfamily Q member 1
ENSG00000283665	0	ENSG00000283665|MIR3974|miRNA|microRNA 3974
ENSG00000255860	0	ENSG00000255860||unprocessed_pseudogene|folate receptor 3 (gamma) (FOLR3) pseudogene
ENSG00000204913	0	ENSG00000204913|LRRC3C|mRNA|leucine rich repeat containing 3C
ENSG00000266117	0	ENSG00000266117|FBXO36P1|processed_pseudogene|F-box protein 36 pseudogene 1
ENSG00000205325	0	ENSG00000205325||lncRNA|novel transcript
ENSG00000214860	0	ENSG00000214860|EVPLL|mRNA|envoplakin like
ENSG00000226521	0	ENSG00000226521||transcribed_unprocessed_pseudogene|ribosomal protein S6 kinase; 70kDa; polypeptide 1 (RPS6KB1) pseudogene
ENSG00000277200	0	ENSG00000277200|CCDC92B|mRNA|coiled-coil domain containing 92B
ENSG00000108823	0	ENSG00000108823|SGCA|mRNA|sarcoglycan alpha
ENSG00000288036	0	ENSG00000288036||lncRNA|novel transcript
ENSG00000179111	0	ENSG00000179111|HES7|mRNA|hes family bHLH transcription factor 7
ENSG00000290861	0
ENSG00000224254	0	ENSG00000224254|MTCO1P39|unprocessed_pseudogene|MT-CO1 pseudogene 39
ENSG00000265337	0	ENSG00000265337||lncRNA|novel transcript; sense intronic MYO1D
ENSG00000267731	0	ENSG00000267731||lncRNA|novel transcript
ENSG00000290056	0
ENSG00000266357	0	ENSG00000266357|LINC02074|lncRNA|long intergenic non-protein coding RNA 2074
ENSG00000259384	0	ENSG00000259384|GH1|mRNA|growth hormone 1
ENSG00000262343	0	ENSG00000262343||lncRNA|novel transcript
ENSG00000285648	0	ENSG00000285648||lncRNA|lincRNA
ENSG00000264958	0	ENSG00000264958|ALOX12P1|unprocessed_pseudogene|arachidonate 12-lipoxygenase pseudogene 1
ENSG00000266821	0	ENSG00000266821||lncRNA|novel transcript
ENSG00000262031	0	ENSG00000262031|LINC01974|lncRNA|
ENSG00000250838	0	ENSG00000250838||lncRNA|novel transcript
ENSG00000204347	0	ENSG00000204347|BTBD17|mRNA|BTB domain containing 17
ENSG00000126337	0	ENSG00000126337|KRT36|mRNA|keratin 36
ENSG00000262921	0	ENSG00000262921||lncRNA|novel transcript
ENSG00000265853	0	ENSG00000265853||processed_pseudogene|novel pseudogene
ENSG00000225438	0	ENSG00000225438|KRT41P|unprocessed_pseudogene|keratin 41; pseudogene
ENSG00000248172	0	ENSG00000248172||lncRNA|novel transcript
ENSG00000199953	0	ENSG00000199953|RNA5SP443|rRNA|RNA; 5S ribosomal pseudogene 443
ENSG00000265246	0	ENSG00000265246||lncRNA|novel transcript
ENSG00000264785	0	ENSG00000264785||lncRNA|novel transcript; antisense to ALDH3A1
ENSG00000267248	0	ENSG00000267248||lncRNA|novel transcript
ENSG00000243870	0	ENSG00000243870|RN7SL236P|misc_RNA|RNA; 7SL; cytoplasmic 236; pseudogene
ENSG00000267123	0	ENSG00000267123|SCAT1|lncRNA|S-phase cancer associated transcript 1
ENSG00000267046	0	ENSG00000267046|E2F3P1|processed_pseudogene|E2F transcription factor 3 pseudogene 1
ENSG00000238898	0	ENSG00000238898|RNU1-80P|snRNA|RNA; U1 small nuclear 80; pseudogene
ENSG00000262786	0	ENSG00000262786||lncRNA|novel transcript
ENSG00000131480	0	ENSG00000131480|AOC2|mRNA|amine oxidase copper containing 2
ENSG00000271013	0	ENSG00000271013|LRRC37A9P|processed_pseudogene|leucine rich repeat containing 37 member A9; pseudogene
ENSG00000173908	0	ENSG00000173908|KRT28|mRNA|keratin 28
ENSG00000290454	0
ENSG00000289211	0	ENSG00000289211||lncRNA|novel transcript
ENSG00000204889	0	ENSG00000204889|KRT40|mRNA|keratin 40
ENSG00000188581	0	ENSG00000188581|KRTAP1-1|mRNA|keratin associated protein 1-1
ENSG00000250107	0	ENSG00000250107|CACNA1G-AS1|lncRNA|CACNA1G antisense RNA 1
ENSG00000243655	0	ENSG00000243655||lncRNA|novel transcript; antisense to MTRNR2L1
ENSG00000225582	0	ENSG00000225582||lncRNA|novel transcript
ENSG00000185168	0	ENSG00000185168|LINC00482|lncRNA|long intergenic non-protein coding RNA 482
ENSG00000265614	0	ENSG00000265614||processed_pseudogene|progesterone receptor membrane component 2 (PGRMC2) pseudogene
ENSG00000263914	0	ENSG00000263914|MTND2P13|unprocessed_pseudogene|MT-ND2 pseudogene 13
ENSG00000266529	0	ENSG00000266529|MTCYBP13|unprocessed_pseudogene|MT-CYB pseudogene 13
ENSG00000244559	0	ENSG00000244559||processed_pseudogene|ribosomal protein L9 (RPL9) pseudogene
ENSG00000287539	0	ENSG00000287539||lncRNA|novel transcript
ENSG00000226629	0	ENSG00000226629|LINC00974|lncRNA|long intergenic non-protein coding RNA 974
ENSG00000262961	0	ENSG00000262961||processed_pseudogene|glioblastoma amplified sequence (GBAS) pseudogene
ENSG00000108516	0	ENSG00000108516||unprocessed_pseudogene|tumor necrosis factor receptor superfamily; member 13B (TNFRSF13B) pseudogene
ENSG00000274363	0	ENSG00000274363||lncRNA|novel transcript
ENSG00000264734	0	ENSG00000264734||lncRNA|novel transcript
ENSG00000230339	0	ENSG00000230339||processed_pseudogene|tumor necrosis factor receptor superfamily; member 13B (TNFRSF13B) pseudogene
ENSG00000265055	0	ENSG00000265055||lncRNA|novel transcript
ENSG00000206713	0	ENSG00000206713|Y_RNA|misc_RNA|Y RNA
ENSG00000243346	0	ENSG00000243346|RN7SL601P|misc_RNA|RNA; 7SL; cytoplasmic 601; pseudogene
ENSG00000267361	0	ENSG00000267361|SEC24AP1|processed_pseudogene|SEC24 homolog A pseudogene 1
ENSG00000273650	0	ENSG00000273650||lncRNA|novel transcript
ENSG00000234721	0	ENSG00000234721|LINC02092|lncRNA|long intergenic non-protein coding RNA 2092
ENSG00000262539	0	ENSG00000262539||processed_pseudogene|dead end homolog 1 (zebrafish) (DND1) pseudogene
ENSG00000141194	0	ENSG00000141194|OR4D1|mRNA|olfactory receptor family 4 subfamily D member 1
ENSG00000263520	0	ENSG00000263520|LINC02563|lncRNA|long intergenic non-protein coding RNA 2563
ENSG00000278876	0	ENSG00000278876||TEC|TEC
ENSG00000230088	0	ENSG00000230088|KRT16P5|processed_pseudogene|keratin 16 pseudogene 5
ENSG00000272920	0	ENSG00000272920|hsa-mir-1253|lncRNA|hsa-mir-1253
ENSG00000214822	0	ENSG00000214822|KRT16P3|transcribed_unprocessed_pseudogene|keratin 16 pseudogene 3
ENSG00000265233	0	ENSG00000265233||processed_pseudogene|Bartter syndrome; infantile; with sensorineural deafness (Barttin) (BSND) pseudogene
ENSG00000185156	0	ENSG00000185156|MFSD6L|mRNA|major facilitator superfamily domain containing 6 like
ENSG00000259928	0	ENSG00000259928||lncRNA|novel transcript
ENSG00000128482	0	ENSG00000128482|RNF112|mRNA|ring finger protein 112
ENSG00000238804	0	ENSG00000238804||snoRNA|
ENSG00000279806	0	ENSG00000279806||TEC|TEC
ENSG00000251439	0	ENSG00000251439|KRTAP4-17P|unprocessed_pseudogene|keratin associated protein 4-17; pseudogene
ENSG00000230709	0	ENSG00000230709||lncRNA|novel transcript
ENSG00000161973	0	ENSG00000161973|CCDC42|mRNA|coiled-coil domain containing 42
ENSG00000293327	0
ENSG00000277268	0	ENSG00000277268|LHX1-DT|lncRNA|LHX1 divergent transcript
ENSG00000261863	0	ENSG00000261863|LINC01996|lncRNA|long intergenic non-protein coding RNA 1996
ENSG00000214553	0	ENSG00000214553|LRRC37A11P|transcribed_unprocessed_pseudogene|leucine rich repeat containing 37 member A11; pseudogene
ENSG00000275410	0	ENSG00000275410|HNF1B|mRNA|HNF1 homeobox B
ENSG00000252882	0	ENSG00000252882|RNU6-1137P|snRNA|RNA; U6 small nuclear 1137; pseudogene
ENSG00000260907	0	ENSG00000260907||lncRNA|novel transcript
ENSG00000266048	0	ENSG00000266048||processed_pseudogene|ADP-ribosylation factor-like 17B (ARL17B) pseudogene
ENSG00000267719	0	ENSG00000267719|LINC02078|lncRNA|long intergenic non-protein coding RNA 2078
ENSG00000267691	0	ENSG00000267691|SHC1P2|processed_pseudogene|SHC adaptor protein 1 pseudogene 2
ENSG00000073861	0	ENSG00000073861|TBX21|mRNA|T-box transcription factor 21
ENSG00000141161	0	ENSG00000141161|UNC45B|mRNA|unc-45 myosin chaperone B
ENSG00000184502	0	ENSG00000184502|GAST|mRNA|gastrin
ENSG00000278944	0	ENSG00000278944||lncRNA|novel transcript
ENSG00000278395	0	ENSG00000278395||unprocessed_pseudogene|tyrosine 3-monooxygenase/tryptophan 5-monooxygenase activation protein; epsilon polypeptide (YWHAE) pseudogene
ENSG00000188755	0	ENSG00000188755|TBC1D3P2|transcribed_unprocessed_pseudogene|TBC1 domain family member 3 pseudogene 2
ENSG00000178789	0	ENSG00000178789|CD300LB|mRNA|CD300 molecule like family member b
ENSG00000263859	0	ENSG00000263859||lncRNA|novel transcript
ENSG00000266830	0	ENSG00000266830||lncRNA|novel transcript
ENSG00000188803	0	ENSG00000188803|SHISA6|mRNA|shisa family member 6
ENSG00000159184	0	ENSG00000159184|HOXB13|mRNA|homeobox B13
ENSG00000226359	0	ENSG00000226359|ACTG1P24|processed_pseudogene|actin gamma 1 pseudogene 24
ENSG00000171916	0	ENSG00000171916|LGALS9C|mRNA|galectin 9C
ENSG00000265478	0	ENSG00000265478||lncRNA|novel transcript
ENSG00000159961	0	ENSG00000159961|OR3A3|mRNA|olfactory receptor family 3 subfamily A member 3
ENSG00000274341	0	ENSG00000274341||lncRNA|novel transcript
ENSG00000264930	0	ENSG00000264930||processed_pseudogene|zinc finger; MYM-type 4 (ZMYM4) pseudogene
ENSG00000264456	0	ENSG00000264456||lncRNA|novel transcript; sense intronic RNF135
ENSG00000289011	0	ENSG00000289011||lncRNA|novel transcript
ENSG00000289016	0	ENSG00000289016||lncRNA|novel transcript
ENSG00000267315	0	ENSG00000267315|UFM1P2|processed_pseudogene|UFM1 pseudogene 2
ENSG00000264662	0	ENSG00000264662||processed_pseudogene|novel pseudogene
ENSG00000213876	0	ENSG00000213876|RPL7AP64|processed_pseudogene|ribosomal protein L7a pseudogene 64
ENSG00000278690	0	ENSG00000278690||lncRNA|novel transcript
ENSG00000171595	0	ENSG00000171595|DNAI2|mRNA|dynein axonemal intermediate chain 2
ENSG00000293001	0
ENSG00000267676	0	ENSG00000267676|THA1P|unitary_pseudogene|threonine aldolase 1; pseudogene
ENSG00000230197	0	ENSG00000230197||lncRNA|novel transcript
ENSG00000202026	0	ENSG00000202026|RNU6-1134P|snRNA|RNA; U6 small nuclear 1134; pseudogene
ENSG00000263312	0	ENSG00000263312|LINC01975|lncRNA|long intergenic non-protein coding RNA 1975
ENSG00000289070	0	ENSG00000289070||lncRNA|novel transcript
ENSG00000233193	0	ENSG00000233193||lncRNA|
ENSG00000167858	0	ENSG00000167858|TEKT1|mRNA|tektin 1
ENSG00000212900	0	ENSG00000212900|KRTAP3-2|mRNA|keratin associated protein 3-2
ENSG00000121053	0	ENSG00000121053|EPX|mRNA|eosinophil peroxidase
ENSG00000267554	0	ENSG00000267554||processed_pseudogene|RAB32; member RAS oncogene family (RAB32) pseudogene
ENSG00000201255	0	ENSG00000201255|RNU6-990P|snRNA|RNA; U6 small nuclear 990; pseudogene
ENSG00000266416	0	ENSG00000266416||processed_pseudogene|lectin; galactoside-binding; soluble; 9 (LGALS9) pseudogene
ENSG00000249982	0	ENSG00000249982||lncRNA|novel transcript
ENSG00000264005	0	ENSG00000264005|MIR4314|miRNA|microRNA 4314
ENSG00000263609	0	ENSG00000263609|LINC02002|lncRNA|long intergenic non-protein coding RNA 2002
ENSG00000285939	0	ENSG00000285939||lncRNA|novel transcript; antisense to KIF2B
ENSG00000238704	0	ENSG00000238704|RNU7-97P|snRNA|RNA; U7 small nuclear 97 pseudogene
ENSG00000235300	0	ENSG00000235300|SKAP1-AS2|lncRNA|SKAP1 antisense RNA 2
ENSG00000280136	0	ENSG00000280136||lncRNA|novel transcript
ENSG00000263503	0	ENSG00000263503|MAPK8IP1P2|processed_pseudogene|mitogen-activated protein kinase 8 interacting protein 1 pseudogene 2
ENSG00000127780	0	ENSG00000127780|OR1E2|mRNA|olfactory receptor family 1 subfamily E member 2
ENSG00000198271	0	ENSG00000198271|KRTAP4-5|mRNA|keratin associated protein 4-5
ENSG00000276508	0	ENSG00000276508||lncRNA|novel transcript
ENSG00000184811	0	ENSG00000184811|TRARG1|mRNA|trafficking regulator of GLUT4 (SLC2A4) 1
ENSG00000214978	0	ENSG00000214978|GSG1L2|mRNA|GSG1 like 2
ENSG00000249838	0	ENSG00000249838|SUMO2P7|processed_pseudogene|SUMO2 pseudogene 7
ENSG00000288006	0	ENSG00000288006||lncRNA|novel transcript
ENSG00000214819	0	ENSG00000214819|CDRT15L2|mRNA|CMT1A duplicated region transcript 15 like 2
ENSG00000266733	0	ENSG00000266733|TBC1D29P|transcribed_unprocessed_pseudogene|TBC1 domain family member 29; pseudogene
ENSG00000260369	0	ENSG00000260369||lncRNA|novel transcript
ENSG00000280177	0	ENSG00000280177||TEC|TEC
ENSG00000262693	0	ENSG00000262693|ZFP3-DT|lncRNA|ZFP3 divergent transcript
ENSG00000263976	0	ENSG00000263976|YWHAEP3|processed_pseudogene|tyrosine 3-monooxygenase/tryptophan 5-monooxygenase activation protein epsilon pseudogene 3
ENSG00000275480	0	ENSG00000275480||unprocessed_pseudogene|coiled-coil domain containing 144 family; N-terminal like (CCDC144NL) pseudogene
ENSG00000275613	0	ENSG00000275613||lncRNA|novel transcript
ENSG00000283978	0	ENSG00000283978|MIR365B|miRNA|microRNA 365b
ENSG00000241241	0	ENSG00000241241|KRTAP4-16|mRNA|keratin associated protein 4-16
ENSG00000263731	0	ENSG00000263731||lncRNA|novel transcript
ENSG00000227685	0	ENSG00000227685|LINC02088|lncRNA|long intergenic non-protein coding RNA 2088
ENSG00000132514	0	ENSG00000132514|CLEC10A|mRNA|C-type lectin domain containing 10A
ENSG00000263483	0	ENSG00000263483|MTATP6P3|unprocessed_pseudogene|MT-ATP6 pseudogene 3
ENSG00000270977	0	ENSG00000270977||transcribed_processed_pseudogene|leucine rich repeat containing 37 member A3 (LRRC37A3) pseudogene
ENSG00000241631	0	ENSG00000241631|RN7SL316P|misc_RNA|RNA; 7SL; cytoplasmic 316; pseudogene
ENSG00000274378	0	ENSG00000274378||unprocessed_pseudogene|double C2-like domains; beta (DOC2B) pseudogene
ENSG00000264300	0	ENSG00000264300||transcribed_processed_pseudogene|bromodomain PHD finger transcription factor (BPTF) pseudogene
ENSG00000267166	0	ENSG00000267166||unprocessed_pseudogene|leucine rich repeat containing 37A (LRRC37A) pseudogene
ENSG00000291196	0
ENSG00000229637	0	ENSG00000229637|PRAC2|mRNA|PRAC2 small nuclear protein
ENSG00000204897	0	ENSG00000204897|KRT25|mRNA|keratin 25
ENSG00000167916	0	ENSG00000167916|KRT24|mRNA|keratin 24
ENSG00000293480	0
ENSG00000154262	0	ENSG00000154262|ABCA6|mRNA|ATP binding cassette subfamily A member 6
ENSG00000197322	0	ENSG00000197322|TMEM132E-DT|lncRNA|TMEM132E divergent transcript
ENSG00000200021	0	ENSG00000200021|RNA5SP448|rRNA_pseudogene|RNA; 5S ribosomal pseudogene 448
ENSG00000275385	0	ENSG00000275385|CCL18|mRNA|C-C motif chemokine ligand 18
ENSG00000276707	0	ENSG00000276707||lncRNA|novel transcript; antisense to LHX1
ENSG00000231256	0	ENSG00000231256|CFAP97D1|mRNA|CFAP97 domain containing 1
ENSG00000260777	0	ENSG00000260777||lncRNA|novel transcript
ENSG00000265975	0	ENSG00000265975||lncRNA|
ENSG00000291198	0
ENSG00000239823	0	ENSG00000239823|Y_RNA|misc_RNA|Y RNA
ENSG00000267440	0	ENSG00000267440|LINC02594|lncRNA|long intergenic non-protein coding RNA 2594
ENSG00000260328	0	ENSG00000260328||lncRNA|novel transcript
ENSG00000265746	0	ENSG00000265746|KYNUP2|processed_pseudogene|kynureninase pseudogene 2
ENSG00000287664	0	ENSG00000287664||lncRNA|novel transcript
ENSG00000226117	0	ENSG00000226117||processed_pseudogene|ribosomal protein L39 (RPL39) pseudogene
ENSG00000260287	0	ENSG00000260287|TBC1D3G|mRNA|TBC1 domain family member 3G
ENSG00000108602	0	ENSG00000108602|ALDH3A1|mRNA|aldehyde dehydrogenase 3 family member A1
ENSG00000266786	0	ENSG00000266786|LGALS9DP|unprocessed_pseudogene|galectin 9D; pseudogene
ENSG00000277613	0	ENSG00000277613|U6|snRNA|U6 spliceosomal RNA
ENSG00000290978	0
ENSG00000265574	0	ENSG00000265574|WDR45BP1|processed_pseudogene|WD repeat domain 45B pseudogene 1
ENSG00000262106	0	ENSG00000262106|OR1D3P|unprocessed_pseudogene|olfactory receptor family 1 subfamily D member 3 pseudogene
ENSG00000265833	0	ENSG00000265833||processed_pseudogene|golgi SNAP receptor complex member 1 (GOSR1) pseudogene
ENSG00000204880	0	ENSG00000204880|KRTAP4-8|mRNA|keratin associated protein 4-8
ENSG00000227517	0	ENSG00000227517|LINC01483|lncRNA|long intergenic non-protein coding RNA 1483
ENSG00000167914	0	ENSG00000167914|GSDMA|mRNA|gasdermin A
ENSG00000223510	0	ENSG00000223510|CDRT15|mRNA|CMT1A duplicated region transcript 15
ENSG00000273706	0	ENSG00000273706|LHX1|mRNA|LIM homeobox 1
ENSG00000263815	0	ENSG00000263815|RN7SL426P|misc_RNA|RNA; 7SL; cytoplasmic 426; pseudogene
ENSG00000240280	0	ENSG00000240280|TCAM1P|transcribed_unitary_pseudogene|testicular cell adhesion molecule 1; pseudogene
ENSG00000266356	0	ENSG00000266356||unprocessed_pseudogene|tyrosine 3-monooxygenase/tryptophan 5-monooxygenase activation protein; epsilon polypeptide (YWHAE) pseudogene
ENSG00000274054	0	ENSG00000274054|MIR4727|miRNA|microRNA 4727
ENSG00000129221	0	ENSG00000129221|AIPL1|mRNA|aryl hydrocarbon receptor interacting protein like 1
ENSG00000289252	0	ENSG00000289252||lncRNA|novel transcript; antisense to KRT17
ENSG00000261882	0	ENSG00000261882||processed_pseudogene|phosphatase and tensin homologphosphatase and tensin homologphosphatase and tensin homolog (PTEN) pseudogene
ENSG00000259349	0	ENSG00000259349|APPBP2-DT|lncRNA|APPBP2 divergent transcript
ENSG00000244283	0	ENSG00000244283|RPL23AP73|processed_pseudogene|ribosomal protein L23a pseudogene 73
ENSG00000244086	0	ENSG00000244086||processed_pseudogene|ribosomal protein S20 pseudogene 35
ENSG00000196859	0	ENSG00000196859|KRT39|mRNA|keratin 39
ENSG00000267095	0	ENSG00000267095||lncRNA|novel transcript
ENSG00000290973	0
ENSG00000204471	0	ENSG00000204471|TBC1D3P4|unprocessed_pseudogene|TBC1 domain family member 3 pseudogene 4
ENSG00000264172	0	ENSG00000264172|PDLIM1P3|processed_pseudogene|PDZ and LIM domain 1 pseudogene 3
ENSG00000265927	0	ENSG00000265927||lncRNA|novel transcript
ENSG00000267065	0	ENSG00000267065|LINC02080|lncRNA|long intergenic non-protein coding RNA 2080
ENSG00000167851	0	ENSG00000167851|CD300A|mRNA|CD300a molecule
ENSG00000267137	0	ENSG00000267137||lncRNA|novel transcript; antisense to TBX4
ENSG00000238759	0	ENSG00000238759|RNU7-155P|snRNA|RNA; U7 small nuclear 155 pseudogene
ENSG00000263107	0	ENSG00000263107||processed_pseudogene|solute carrier family 47; member 1 (SLC47A1) pseudogene
ENSG00000251981	0	ENSG00000251981|RNU7-52P|snRNA|RNA; U7 small nuclear 52 pseudogene
ENSG00000291070	0
ENSG00000200107	0	ENSG00000200107|RNU6-1249P|snRNA|RNA; U6 small nuclear 1249; pseudogene
ENSG00000285947	0	ENSG00000285947||mRNA|novel protein
ENSG00000186860	0	ENSG00000186860|KRTAP17-1|mRNA|keratin associated protein 17-1
ENSG00000287563	0	ENSG00000287563||lncRNA|novel transcript
ENSG00000273119	0	ENSG00000273119||lncRNA|
ENSG00000242985	0	ENSG00000242985|RN7SL50P|misc_RNA|RNA; 7SL; cytoplasmic 50; pseudogene
ENSG00000251997	0	ENSG00000251997|RNA5SP458|rRNA_pseudogene|RNA; 5S ribosomal pseudogene 458
ENSG00000274930	0	ENSG00000274930||processed_pseudogene|ankyrin repeat domain 26 (ANKRD26) pseudogene
ENSG00000264061	0	ENSG00000264061|FGF7P1|unprocessed_pseudogene|fibroblast growth factor 7 pseudogene 1
ENSG00000263821	0	ENSG00000263821||lncRNA|novel transcript
ENSG00000267643	0	ENSG00000267643||lncRNA|
ENSG00000239689	0	ENSG00000239689|RPL17P46|processed_pseudogene|ribosomal protein L17 pseudogene 46
ENSG00000263884	0	ENSG00000263884|THOC1-DT|lncRNA|THOC1 divergent transcript
ENSG00000212710	0	ENSG00000212710|CTAGE1|mRNA|cutaneous T cell lymphoma-associated antigen 1
ENSG00000266774	0	ENSG00000266774||lncRNA|novel transcript
ENSG00000264503	0	ENSG00000264503||processed_pseudogene|Low affinity sodium-glucose cotransporter (SLC5A4) pseudogene
ENSG00000259837	0	ENSG00000259837|LINC01904|lncRNA|long intergenic non-protein coding RNA 1904
ENSG00000293306	0
ENSG00000260302	0	ENSG00000260302|LINC01882|lncRNA|long intergenic non-protein coding RNA 1882
ENSG00000287723	0	ENSG00000287723||lncRNA|novel transcript
ENSG00000267279	0	ENSG00000267279||lncRNA|
ENSG00000283125	0	ENSG00000283125||lncRNA|novel transcript; antisense to BCL2
ENSG00000289624	0	ENSG00000289624||lncRNA|novel transcript
ENSG00000267733	0	ENSG00000267733||transcribed_processed_pseudogene|solute carrier family 5 (low affinity glucose cotransporter); member 4 (SLC5A4) pseudogene
ENSG00000265564	0	ENSG00000265564|PIGPP4|processed_pseudogene|phosphatidylinositol glycan anchor biosynthesis class P pseudogene 4
ENSG00000279678	0	ENSG00000279678||TEC|TEC
ENSG00000252353	0	ENSG00000252353|RNU7-25P|snRNA|RNA; U7 small nuclear 25 pseudogene
ENSG00000171791	0	ENSG00000171791|BCL2|mRNA|BCL2 apoptosis regulator
ENSG00000251702	0	ENSG00000251702|RNU6-857P|snRNA|RNA; U6 small nuclear 857; pseudogene
ENSG00000267789	0	ENSG00000267789||lncRNA|novel transcript; antisense to BOD1L2
ENSG00000243516	0	ENSG00000243516|RPL12P40|processed_pseudogene|ribosomal protein L12 pseudogene 40
ENSG00000168234	0	ENSG00000168234|TTC39C|mRNA|tetratricopeptide repeat domain 39C
ENSG00000264334	0	ENSG00000264334||lncRNA|
ENSG00000265836	0	ENSG00000265836|CCND3P2|processed_pseudogene|cyclin D3 pseudogene 2
ENSG00000267143	0	ENSG00000267143||lncRNA|novel transcript
ENSG00000263396	0	ENSG00000263396||processed_pseudogene|LIM domain kinase 1 (LIMK1) pseudogene
ENSG00000075643	0	ENSG00000075643|MOCOS|mRNA|molybdenum cofactor sulfurase
ENSG00000266405	0	ENSG00000266405|CBX3P2|transcribed_processed_pseudogene|CBX3 pseudogene 2
ENSG00000266605	0	ENSG00000266605|LONRF2P1|processed_pseudogene|LONRF2 pseudogene 1
ENSG00000244329	0	ENSG00000244329|UBA52P9|processed_pseudogene|ubiquitin A-52 residue ribosomal protein fusion product 1 pseudogene 9
ENSG00000215457	0	ENSG00000215457|RPS8P3|processed_pseudogene|ribosomal protein S8 pseudogene 3
ENSG00000266809	0	ENSG00000266809|PPIAP57|processed_pseudogene|peptidylprolyl isomerase A pseudogene 57
ENSG00000266573	0	ENSG00000266573||lncRNA|novel transcript
ENSG00000263618	0	ENSG00000263618||lncRNA|novel transcript
ENSG00000134757	0	ENSG00000134757|DSG3|mRNA|desmoglein 3
ENSG00000259779	0	ENSG00000259779|LINC01922|lncRNA|long intergenic non-protein coding RNA 1922
ENSG00000289064	0	ENSG00000289064||lncRNA|novel transcript
ENSG00000293425	0
ENSG00000289724	0
ENSG00000287993	0	ENSG00000287993||lncRNA|novel transcript
ENSG00000265728	0	ENSG00000265728||lncRNA|novel transcript
ENSG00000264693	0	ENSG00000264693||lncRNA|novel transcript
ENSG00000263863	0	ENSG00000263863||lncRNA|novel transcript
ENSG00000275827	0	ENSG00000275827||processed_pseudogene|novel pseudogene
ENSG00000265097	0	ENSG00000265097|RBM22P1|processed_pseudogene|RNA binding motif protein 22 pseudogene 1
ENSG00000267311	0	ENSG00000267311||lncRNA|novel transcript; sense intronic to RAB27B
ENSG00000285575	0	ENSG00000285575||lncRNA|novel transcript; antisense to C18orf42
ENSG00000225253	0	ENSG00000225253||processed_pseudogene|C15orf40 pseudogene
ENSG00000265174	0	ENSG00000265174||lncRNA|
ENSG00000261194	0	ENSG00000261194|LINC01898|lncRNA|long intergenic non-protein coding RNA 1898
ENSG00000280380	0	ENSG00000280380||TEC|TEC
ENSG00000267051	0	ENSG00000267051||lncRNA|novel transcript
ENSG00000185231	0	ENSG00000185231|MC2R|mRNA|melanocortin 2 receptor
ENSG00000265752	0	ENSG00000265752||lncRNA|long intergenic non-protein coding RNA 2958
ENSG00000154065	0	ENSG00000154065|ANKRD29|mRNA|ankyrin repeat domain 29
ENSG00000264695	0	ENSG00000264695||lncRNA|novel transcript
ENSG00000285681	0	ENSG00000285681||lncRNA|novel transcript; antisense to MC4R
ENSG00000197641	0	ENSG00000197641|SERPINB13|mRNA|serpin family B member 13
ENSG00000263354	0	ENSG00000263354|MIR5011|miRNA|microRNA 5011
ENSG00000277743	0	ENSG00000277743||processed_pseudogene|zinc finger protein 114 (ZNF114) pseudogene
ENSG00000141668	0	ENSG00000141668|CBLN2|mRNA|cerebellin 2 precursor
ENSG00000279433	0	ENSG00000279433||TEC|TEC
ENSG00000264449	0	ENSG00000264449||lncRNA|novel transcript; antisense to TMEM200C
ENSG00000264289	0	ENSG00000264289||processed_pseudogene|prefoldin subunit 4 (PFD4) pseudogene
ENSG00000289876	0
ENSG00000267324	0	ENSG00000267324||processed_pseudogene|protein phosphatase 6; regulatory subunit 2 (PPP6R2) pseudogene
ENSG00000267661	0	ENSG00000267661||processed_pseudogene|ribosomal protein S20 (RPS20) pseudogene
ENSG00000265671	0	ENSG00000265671||lncRNA|
ENSG00000266818	0	ENSG00000266818||unprocessed_pseudogene|zinc finger pseudogene
ENSG00000293539	0
ENSG00000267354	0	ENSG00000267354||lncRNA|novel transcript
ENSG00000267153	0	ENSG00000267153|CTBP2P3|processed_pseudogene|CTBP2 pseudogene 3
ENSG00000278075	0	ENSG00000278075||lncRNA|novel transcript
ENSG00000215512	0	ENSG00000215512||transcribed_unprocessed_pseudogene|ankyrin repeat domain 30A (ANKRD30A) pseudogene
ENSG00000263627	0	ENSG00000263627|PPP4R1-AS1|lncRNA|PPP4R1 antisense RNA 1
ENSG00000264705	0	ENSG00000264705||lncRNA|novel transcript
ENSG00000293256	0
ENSG00000242060	0	ENSG00000242060|RPS3AP49|processed_pseudogene|RPS3A pseudogene 49
ENSG00000202159	0	ENSG00000202159|RNU6-742P|snRNA|RNA; U6 small nuclear 742; pseudogene
ENSG00000222174	0	ENSG00000222174|RN7SKP146|misc_RNA|RN7SK pseudogene 146
ENSG00000267456	0	ENSG00000267456||processed_pseudogene|related RAS viral (r-ras) oncogene homolog 2; pseudogene
ENSG00000243720	0	ENSG00000243720|RPL21P127|processed_pseudogene|ribosomal protein L21 pseudogene 127
ENSG00000267513	0	ENSG00000267513|HMGN1P31|processed_pseudogene|high mobility group nucleosome binding domain 1 pseudogene 31
ENSG00000057149	0	ENSG00000057149|SERPINB3|mRNA|serpin family B member 3
ENSG00000266003	0	ENSG00000266003||processed_pseudogene|Rho guanine nucleotide exchange factor (GEF) 3 (ARHGEF3) pseudogene
ENSG00000267112	0	ENSG00000267112||lncRNA|novel transcript; antisense to RAB27B
ENSG00000293189	0
ENSG00000266905	0	ENSG00000266905||lncRNA|novel transcript
ENSG00000287758	0	ENSG00000287758||lncRNA|novel transcript
ENSG00000275448	0	ENSG00000275448||processed_pseudogene|H3 histone; family 3B (H3.3B) (H3F3B) pseudogene
ENSG00000287719	0	ENSG00000287719||lncRNA|novel transcript
ENSG00000215368	0	ENSG00000215368|BOD1P2|processed_pseudogene|biorientation of chromosomes in cell division 1 pseudogene 2
ENSG00000266065	0	ENSG00000266065||lncRNA|novel transcript
ENSG00000283218	0	ENSG00000283218|MIR302F|miRNA|microRNA 302f
ENSG00000266530	0	ENSG00000266530|MIR4318|miRNA|microRNA 4318
ENSG00000286328	0	ENSG00000286328||lncRNA|novel transcript
ENSG00000287673	0	ENSG00000287673||lncRNA|novel transcript
ENSG00000267371	0	ENSG00000267371||processed_pseudogene|nuclear factor of kappa light polypeptide gene enhancer in B-cells 2 (p49/p100) (NFKB2) pseudogene
ENSG00000239780	0	ENSG00000239780|RPLP0P11|processed_pseudogene|ribosomal protein lateral stalk subunit P0 pseudogene 11
ENSG00000235028	0	ENSG00000235028|HMGN1P30|processed_pseudogene|high mobility group nucleosome binding domain 1 pseudogene 30
ENSG00000266995	0	ENSG00000266995||processed_pseudogene|telomeric repeat binding factor (NIMA-interacting) 1 (TERF1) pseudogene
ENSG00000266614	0	ENSG00000266614||lncRNA|
ENSG00000279479	0	ENSG00000279479||TEC|novel transcript
ENSG00000171396	0	ENSG00000171396|KRTAP4-4|mRNA|keratin associated protein 4-4
ENSG00000202332	0	ENSG00000202332|Y_RNA|misc_RNA|Y RNA
ENSG00000007312	0	ENSG00000007312|CD79B|mRNA|CD79b molecule
ENSG00000247011	0	ENSG00000247011||lncRNA|novel transcript
ENSG00000136488	0	ENSG00000136488|CSH1|mRNA|chorionic somatomammotropin hormone 1
ENSG00000205266	0	ENSG00000205266|KRT17P5|transcribed_unprocessed_pseudogene|keratin 17 pseudogene 5
ENSG00000253506	0	ENSG00000253506|NACA2|mRNA|nascent polypeptide associated complex subunit alpha 2
ENSG00000205312	0	ENSG00000205312|KRT17P4|transcribed_unprocessed_pseudogene|keratin 17 pseudogene 4
ENSG00000263717	0	ENSG00000263717||lncRNA|novel transcript; sense intronic MYO1D
ENSG00000266970	0	ENSG00000266970|SOCS3-DT|lncRNA|SOCS3 divergent transcript
ENSG00000264215	0	ENSG00000264215||lncRNA|novel transcript
ENSG00000265031	0	ENSG00000265031||miRNA|
ENSG00000108417	0	ENSG00000108417|KRT37|mRNA|keratin 37
ENSG00000236770	0	ENSG00000236770||unprocessed_pseudogene|CD300 antigen pseudogene
ENSG00000265095	0	ENSG00000265095|FTLP12|processed_pseudogene|ferritin light chain pseudogene 12
ENSG00000187504	0	ENSG00000187504|RPL7P48|processed_pseudogene|ribosomal protein L7 pseudogene 48
ENSG00000161653	0	ENSG00000161653|NAGS|mRNA|N-acetylglutamate synthase
ENSG00000290655	0
ENSG00000108846	0	ENSG00000108846|ABCC3|mRNA|ATP binding cassette subfamily C member 3
ENSG00000262079	0	ENSG00000262079||lncRNA|novel transcript
ENSG00000263563	0	ENSG00000263563|UBBP4|transcribed_unprocessed_pseudogene|ubiquitin B pseudogene 4
ENSG00000279743	0	ENSG00000279743||TEC|TEC
ENSG00000274213	0	ENSG00000274213||lncRNA|novel transcript
ENSG00000274767	0	ENSG00000274767||lncRNA|novel transcript; antisense CCL3L3
ENSG00000266711	0	ENSG00000266711||lncRNA|novel transcript; antisense to RBFOX3
ENSG00000262231	0	ENSG00000262231||lncRNA|novel transcript
ENSG00000265428	0	ENSG00000265428||processed_pseudogene|ribosomal protein L36 (RPL36) pseudogene
ENSG00000214514	0	ENSG00000214514|KRT42P|transcribed_unprocessed_pseudogene|keratin 42; pseudogene
ENSG00000243856	0	ENSG00000243856|RN7SL551P|misc_RNA|RNA; 7SL; cytoplasmic 551; pseudogene
ENSG00000286387	0	ENSG00000286387||lncRNA|novel transcript
ENSG00000257008	0	ENSG00000257008|GPR142|mRNA|G protein-coupled receptor 142
ENSG00000290979	0
ENSG00000279199	0	ENSG00000279199||TEC|novel transcript
ENSG00000267211	0	ENSG00000267211||lncRNA|novel transcript
ENSG00000284690	0	ENSG00000284690|CD300H|polymorphic_pseudogene|CD300H molecule (gene/pseudogene)
ENSG00000167705	0	ENSG00000167705|RILP|mRNA|Rab interacting lysosomal protein
ENSG00000263125	0	ENSG00000263125|ARL2BPP8|processed_pseudogene|ADP ribosylation factor like GTPase 2 binding protein pseudogene 8
ENSG00000287910	0	ENSG00000287910||lncRNA|novel transcript
ENSG00000266155	0	ENSG00000266155||unprocessed_pseudogene|pleckstrin homology domain containing; family M (with RUN domain) member 1 pseudogene
ENSG00000185561	0	ENSG00000185561|TLCD2|mRNA|TLC domain containing 2
ENSG00000182459	0	ENSG00000182459|TEX19|mRNA|testis expressed 19
ENSG00000210709	0	ENSG00000210709|RNU6ATAC3P|snRNA|RNA; U6atac small nuclear 3; pseudogene
ENSG00000240542	0	ENSG00000240542|KRTAP9-1|mRNA|keratin associated protein 9-1
ENSG00000266274	0	ENSG00000266274|RN7SL138P|misc_RNA|RNA; 7SL; cytoplasmic 138; pseudogene
ENSG00000226156	0	ENSG00000226156|RPL23AP76|processed_pseudogene|ribosomal protein L23a pseudogene 76
ENSG00000278346	0	ENSG00000278346||processed_pseudogene|kelch repeat and BTB (POZ) domain containing 2 (KBTBD2) pseudogene
ENSG00000265912	0	ENSG00000265912||lncRNA|novel transcript
ENSG00000236819	0	ENSG00000236819|LINC01563|lncRNA|long intergenic non-protein coding RNA 1563
ENSG00000266647	0	ENSG00000266647||unprocessed_pseudogene|nitric oxide synthase 2; inducible (NOS2) pseudogene
ENSG00000265916	0	ENSG00000265916||processed_pseudogene|novel pseudogene
ENSG00000237888	0	ENSG00000237888||processed_pseudogene|ribosomal protein L29 pseudogene 31
ENSG00000266824	0	ENSG00000266824||lncRNA|novel transcript
ENSG00000136487	0	ENSG00000136487|GH2|mRNA|growth hormone 2
ENSG00000172150	0	ENSG00000172150|OR1A2|mRNA|olfactory receptor family 1 subfamily A member 2
ENSG00000270587	0	ENSG00000270587|FAM136DP|processed_pseudogene|family with sequence similarity 136 member D; pseudogene
ENSG00000161905	0	ENSG00000161905|ALOX15|mRNA|arachidonate 15-lipoxygenase
ENSG00000159182	0	ENSG00000159182|PRAC1|mRNA|PRAC1 small nuclear protein
ENSG00000265639	0	ENSG00000265639||processed_pseudogene|lysosomal-associated membrane protein 1 (LAMP1) pseudogene
ENSG00000283385	0	ENSG00000283385|MIR4524A|miRNA|microRNA 4524a
ENSG00000271029	0	ENSG00000271029||processed_pseudogene|ribosomal protein S24 (RPS24) pseudogene
ENSG00000267496	0	ENSG00000267496|FAM215A|lncRNA|family with sequence similarity 215 member A
ENSG00000279431	0	ENSG00000279431||TEC|TEC
ENSG00000279567	0	ENSG00000279567||TEC|TEC
ENSG00000237560	0	ENSG00000237560|LINC01497|lncRNA|long intergenic non-protein coding RNA 1497
ENSG00000284344	0	ENSG00000284344|MIR2117|miRNA|microRNA 2117
ENSG00000167117	0	ENSG00000167117|ANKRD40CL|mRNA|ANKRD40 C-terminal like
ENSG00000263375	0	ENSG00000263375||processed_pseudogene|fermitin family member 3 (FERMT3) pseudogene
ENSG00000243925	0	ENSG00000243925|RPS24P18|processed_pseudogene|ribosomal protein S24 pseudogene 18
ENSG00000207240	0	ENSG00000207240|Y_RNA|misc_RNA|Y RNA
ENSG00000283452	0	ENSG00000283452||sRNA|
ENSG00000212657	0	ENSG00000212657|KRTAP16-1|mRNA|keratin associated protein 16-1
ENSG00000285790	0	ENSG00000285790||lncRNA|novel transcript
ENSG00000267316	0	ENSG00000267316||lncRNA|
ENSG00000274400	0	ENSG00000274400||lncRNA|novel transcript
ENSG00000183287	0	ENSG00000183287|CCBE1|mRNA|collagen and calcium binding EGF domains 1
ENSG00000279285	0	ENSG00000279285||TEC|TEC
ENSG00000041353	0	ENSG00000041353|RAB27B|mRNA|RAB27B; member RAS oncogene family
ENSG00000173213	0	ENSG00000173213|TUBB8B|mRNA|tubulin beta 8B
ENSG00000272688	0	ENSG00000272688||lncRNA|novel transcript
ENSG00000239683	0	ENSG00000239683||processed_pseudogene|ribosomal protein L7a pseudogene 67
ENSG00000256704	0	ENSG00000256704|ENTR1P1|processed_pseudogene|ENTR1 pseudogene 1
ENSG00000265946	0	ENSG00000265946||processed_pseudogene|SRSF protein kinase 1 (SRPK1) pseudogene
ENSG00000167434	0	ENSG00000167434|CA4|mRNA|carbonic anhydrase 4
ENSG00000271222	0	ENSG00000271222||processed_pseudogene|ribosomal protein L7 (RPL7) pseudogene
ENSG00000171532	0	ENSG00000171532|NEUROD2|mRNA|neuronal differentiation 2
ENSG00000276399	0	ENSG00000276399|FLJ36000|lncRNA|uncharacterized FLJ36000
ENSG00000108798	0	ENSG00000108798|ABI3|mRNA|ABI family member 3
ENSG00000293325	0
ENSG00000273098	0	ENSG00000273098||lncRNA|novel transcript
ENSG00000262492	0	ENSG00000262492||processed_pseudogene|ribosomal protein L21 (RPL21) pseudogene
ENSG00000289371	0	ENSG00000289371||lncRNA|novel transcript
ENSG00000239702	0	ENSG00000239702|RN7SL507P|misc_RNA|RNA; 7SL; cytoplasmic 507; pseudogene
ENSG00000290975	0
ENSG00000262384	0	ENSG00000262384||processed_pseudogene|proteasome (prosome; macropain) 26S subunit; ATPase; 6 (PSMC6) pseudogene
ENSG00000290430	0
ENSG00000267782	0	ENSG00000267782||lncRNA|novel transcript; antisense UNC45B
ENSG00000183024	0	ENSG00000183024|OR1G1|mRNA|olfactory receptor family 1 subfamily G member 1
ENSG00000285486	0	ENSG00000285486||lncRNA|novel transcript
ENSG00000266279	0	ENSG00000266279||lncRNA|novel transcript
ENSG00000007314	0	ENSG00000007314|SCN4A|mRNA|sodium voltage-gated channel alpha subunit 4
ENSG00000204345	0	ENSG00000204345|CD300LD|mRNA|CD300 molecule like family member d
ENSG00000270829	0	ENSG00000270829||lncRNA|novel transcript
ENSG00000272386	0	ENSG00000272386||lncRNA|novel transcript; sense intronic to PRCD
ENSG00000267665	0	ENSG00000267665||lncRNA|novel transcript
ENSG00000265046	0	ENSG00000265046||lncRNA|novel transcript
ENSG00000262759	0	ENSG00000262759|MRPS21P9|processed_pseudogene|mitochondrial ribosomal protein S21 pseudogene 9
ENSG00000164729	0	ENSG00000164729|SLC35G3|mRNA|solute carrier family 35 member G3
ENSG00000170298	0	ENSG00000170298|LGALS9B|mRNA|galectin 9B
ENSG00000276014	0	ENSG00000276014|RN7SL301P|misc_RNA|RNA; 7SL; cytoplasmic 301; pseudogene
ENSG00000004939	0	ENSG00000004939|SLC4A1|mRNA|solute carrier family 4 member 1 (Diego blood group)
ENSG00000267184	0	ENSG00000267184||processed_pseudogene|IMP1 inner mitochondrial membrane peptidase-like (S. cerevisiae) (IMMP1L) pseudogene
ENSG00000238452	0	ENSG00000238452|RNU7-144P|snRNA|RNA; U7 small nuclear 144 pseudogene
ENSG00000108576	0	ENSG00000108576|SLC6A4|mRNA|solute carrier family 6 member 4
ENSG00000290377	0
ENSG00000260785	0	ENSG00000260785|CASC17|lncRNA|cancer susceptibility 17
ENSG00000267472	0	ENSG00000267472|ARHGAP27P2|processed_pseudogene|Rho GTPase activating protein 27 pseudogene 2
ENSG00000182352	0	ENSG00000182352|CD300LD-AS1|lncRNA|CD300LD antisense RNA 1
ENSG00000212722	0	ENSG00000212722|KRTAP4-9|mRNA|keratin associated protein 4-9
ENSG00000266433	0	ENSG00000266433|TBC1D3P5|transcribed_unprocessed_pseudogene|TBC1 domain family member 3 pseudogene 5
ENSG00000265313	0	ENSG00000265313|LINC01476|lncRNA|long intergenic non-protein coding RNA 1476
ENSG00000186831	0	ENSG00000186831|KRT17P2|transcribed_unprocessed_pseudogene|keratin 17 pseudogene 2
ENSG00000263870	0	ENSG00000263870||unprocessed_pseudogene|RAP1A; member of RAS oncogene family (RAP1A) pseudogene
ENSG00000198090	0	ENSG00000198090|KRTAP4-6|mRNA|keratin associated protein 4-6
ENSG00000237575	0	ENSG00000237575|PYY2|transcribed_unprocessed_pseudogene|peptide YY 2 (pseudogene)
ENSG00000264874	0	ENSG00000264874||processed_pseudogene|tyrosine 3-monooxygenase/tryptophan 5-monooxygenase activation protein; theta polypeptide (YWHAQ) pseudogene
ENSG00000273172	0	ENSG00000273172|LINC02091|lncRNA|long intergenic non-protein coding RNA 2091
ENSG00000267259	0	ENSG00000267259|ERVE-1|lncRNA|endogenous retrovirus group E member 1
ENSG00000266667	0	ENSG00000266667||lncRNA|novel transcript
ENSG00000204873	0	ENSG00000204873|KRTAP9-3|mRNA|keratin associated protein 9-3
ENSG00000200903	0	ENSG00000200903|RNU1-42P|snRNA|RNA; U1 small nuclear 42; pseudogene
ENSG00000265222	0	ENSG00000265222||lncRNA|novel transcript; sense intronic MYO1D
ENSG00000255713	0	ENSG00000255713|OR4D2|mRNA|olfactory receptor family 4 subfamily D member 2
ENSG00000251764	0	ENSG00000251764|RNA5SP446|rRNA_pseudogene|RNA; 5S ribosomal pseudogene 446
ENSG00000279886	0	ENSG00000279886||TEC|TEC
ENSG00000186847	0	ENSG00000186847|KRT14|mRNA|keratin 14
ENSG00000279825	0	ENSG00000279825||TEC|novel transcript
ENSG00000271392	0	ENSG00000271392||lncRNA|novel transcript; sense intronic to MMP28
ENSG00000184166	0	ENSG00000184166|OR1D2|mRNA|olfactory receptor family 1 subfamily D member 2
ENSG00000266765	0	ENSG00000266765||lncRNA|novel transcript
ENSG00000264057	0	ENSG00000264057||transcribed_unprocessed_pseudogene|bromodomain PHD finger transcription factor (BPTF) pseudogene
ENSG00000263489	0	ENSG00000263489||lncRNA|novel transcript
ENSG00000228133	0	ENSG00000228133||lncRNA|novel transcript; antisense to RTN4RL1
ENSG00000273750	0	ENSG00000273750||misc_RNA|
ENSG00000267369	0	ENSG00000267369|TAF5LP1|processed_pseudogene|TATA-box binding protein associated factor 5 like pseudogene 1
ENSG00000267312	0	ENSG00000267312||processed_pseudogene|adenylosuccinate synthase (ADSS) pseudogene
ENSG00000264168	0	ENSG00000264168|MTND1P15|transcribed_unprocessed_pseudogene|MT-ND1 pseudogene 15
ENSG00000264743	0	ENSG00000264743|DPRXP4|processed_pseudogene|divergent-paired related homeobox pseudogene 4
ENSG00000171346	0	ENSG00000171346|KRT15|mRNA|keratin 15
ENSG00000213218	0	ENSG00000213218|CSH2|mRNA|chorionic somatomammotropin hormone 2
ENSG00000131096	0	ENSG00000131096|PYY|mRNA|peptide YY
ENSG00000293139	0
ENSG00000251461	0	ENSG00000251461||lncRNA|novel transcript; antisense to IGF2BP1
ENSG00000263567	0	ENSG00000263567||lncRNA|novel transcript
ENSG00000229028	0	ENSG00000229028|KRT223P|transcribed_unprocessed_pseudogene|keratin 223; pseudogene
ENSG00000170689	0	ENSG00000170689|HOXB9|mRNA|homeobox B9
ENSG00000279775	0	ENSG00000279775||TEC|TEC
ENSG00000266885	0	ENSG00000266885||transcribed_processed_pseudogene|chromosome 17 open reading frame 51 (C17orf51) pseudogene
ENSG00000279143	0	ENSG00000279143||TEC|TEC
ENSG00000277089	0	ENSG00000277089|CCL3-AS1|lncRNA|CCL3 antisense RNA 1
ENSG00000008283	0	ENSG00000008283|CYB561|mRNA|cytochrome b561
ENSG00000283033	0	ENSG00000283033||lncRNA|novel transcript
ENSG00000277426	0	ENSG00000277426||unprocessed_pseudogene|RAD52 motif 1 (RDM1) pseudogene
ENSG00000182938	0	ENSG00000182938|OTOP3|mRNA|otopetrin 3
ENSG00000268320	0	ENSG00000268320|SCGB1C2|mRNA|secretoglobin family 1C member 2
ENSG00000248807	0	ENSG00000248807|KRTAP9-12P|unprocessed_pseudogene|keratin associated protein 9-12; pseudogene
ENSG00000074660	0	ENSG00000074660|SCARF1|mRNA|scavenger receptor class F member 1
ENSG00000229732	0	ENSG00000229732||lncRNA|novel transcript
ENSG00000265163	0	ENSG00000265163|CDRT8|lncRNA|CMT1A duplicated region transcript 8
ENSG00000131746	0	ENSG00000131746|TNS4|mRNA|tensin 4
ENSG00000288750	0	ENSG00000288750||lncRNA|novel transcript
ENSG00000286617	0	ENSG00000286617||lncRNA|novel transcript
ENSG00000210741	0	ENSG00000210741|MIR196A1|miRNA|microRNA 196a-1
ENSG00000207614	0	ENSG00000207614|MIR193A|miRNA|microRNA 193a
ENSG00000199492	0	ENSG00000199492|RNU6-1313P|snRNA|RNA; U6 small nuclear 1313; pseudogene
ENSG00000272006	0	ENSG00000272006||processed_pseudogene|eyes shut homolog (Drosophila) 9 (EYS) pseudogene
ENSG00000266599	0	ENSG00000266599||lncRNA|novel transcript; antisense MYO1D
ENSG00000094796	0	ENSG00000094796|KRT31|mRNA|keratin 31
ENSG00000266306	0	ENSG00000266306||unprocessed_pseudogene|leucine rich repeat containing 37; member A3 (LRRC37A3) pseudogene
ENSG00000267365	0	ENSG00000267365|KCNJ2-AS1|lncRNA|KCNJ2 antisense RNA 1
ENSG00000286435	0	ENSG00000286435||lncRNA|novel transcript
ENSG00000266448	0	ENSG00000266448||processed_pseudogene|myelin transcription factor 1-like (MYT1L) pseudogene
ENSG00000174327	0	ENSG00000174327|SLC16A13|mRNA|solute carrier family 16 member 13
ENSG00000212618	0	ENSG00000212618||snoRNA|
ENSG00000266364	0	ENSG00000266364||transcribed_processed_pseudogene|novel pseudogene
ENSG00000275489	0	ENSG00000275489|C17orf98|mRNA|sperm microtubule associated protein 1
ENSG00000252636	0	ENSG00000252636|RNU6-826P|snRNA|RNA; U6 small nuclear 826; pseudogene
ENSG00000263583	0	ENSG00000263583|MIR4522|miRNA|microRNA 4522
ENSG00000289984	0
ENSG00000214546	0	ENSG00000214546||lncRNA|novel transcript
ENSG00000262495	0	ENSG00000262495||processed_pseudogene|zinc finger protein fiamily pseudogene
ENSG00000232724	0	ENSG00000232724|TRIM80P|unitary_pseudogene|tripartite motif containing 80; pseudogene
ENSG00000159314	0	ENSG00000159314|ARHGAP27|mRNA|Rho GTPase activating protein 27
ENSG00000229586	0	ENSG00000229586|TNPO1P3|processed_pseudogene|transportin 1 pseudogene 3
ENSG00000221200	0	ENSG00000221200|MIR1253|miRNA|microRNA 1253
ENSG00000290320	0
ENSG00000283160	0	ENSG00000283160|MIR4521|miRNA|microRNA 4521
ENSG00000262823	0	ENSG00000262823||lncRNA|novel transcript; antisense to SPNS3
ENSG00000293286	0
ENSG00000228983	0	ENSG00000228983|SLC47A1P1|transcribed_unprocessed_pseudogene|SLC47A1 pseudogene 1
ENSG00000171403	0	ENSG00000171403|KRT9|mRNA|keratin 9
ENSG00000154016	0	ENSG00000154016|GRAP|mRNA|GRB2 related adaptor protein
ENSG00000274658	0	ENSG00000274658|TBC1D3JP|unprocessed_pseudogene|TBC1 domain family member 3J; pseudogene
ENSG00000132518	0	ENSG00000132518|GUCY2D|mRNA|guanylate cyclase 2D; retinal
ENSG00000275173	0	ENSG00000275173||lncRNA|novel transcript
ENSG00000131482	0	ENSG00000131482|G6PC1|mRNA|glucose-6-phosphatase catalytic subunit 1
ENSG00000267349	0	ENSG00000267349||lncRNA|novel transcript
ENSG00000271900	0	ENSG00000271900||processed_pseudogene|transfer RNA leucine (anticodon TTA) pseudogene
ENSG00000197079	0	ENSG00000197079|KRT35|mRNA|keratin 35
ENSG00000263004	0	ENSG00000263004|AKAP1-DT|lncRNA|AKAP1 divergent transcript
ENSG00000186075	0	ENSG00000186075|ZPBP2|mRNA|zona pellucida binding protein 2
ENSG00000173714	0	ENSG00000173714|WFIKKN2|mRNA|WAP; follistatin/kazal; immunoglobulin; kunitz and netrin domain containing 2
ENSG00000170412	0	ENSG00000170412|GPRC5C|mRNA|G protein-coupled receptor class C group 5 member C
ENSG00000277341	0	ENSG00000277341|RNU6-489P|snRNA|RNA; U6 small nuclear 489; pseudogene
ENSG00000244514	0	ENSG00000244514|RN7SL125P|misc_RNA|RNA; 7SL; cytoplasmic 125; pseudogene
ENSG00000172782	0	ENSG00000172782|FADS6|mRNA|fatty acid desaturase 6
ENSG00000220161	0	ENSG00000220161|LINC02076|lncRNA|long intergenic non-protein coding RNA 2076
ENSG00000290671	0
ENSG00000198443	0	ENSG00000198443|KRTAP4-1|mRNA|keratin associated protein 4-1
ENSG00000171401	0	ENSG00000171401|KRT13|mRNA|keratin 13
ENSG00000264968	0	ENSG00000264968||lncRNA|novel transcript
ENSG00000290747	0
ENSG00000214140	0	ENSG00000214140|PRCD|mRNA|photoreceptor disc component
ENSG00000172716	0	ENSG00000172716|SLFN11|mRNA|schlafen family member 11
ENSG00000263189	0	ENSG00000263189||processed_pseudogene|Zinc finger protein pseudogene
ENSG00000262990	0	ENSG00000262990||processed_pseudogene|major histocompatibility complex; class I; F (HLA-F) pseudogene
ENSG00000279606	0	ENSG00000279606||TEC|TEC
ENSG00000290974	0
ENSG00000290544	0
ENSG00000182156	0	ENSG00000182156|ENPP7|mRNA|ectonucleotide pyrophosphatase/phosphodiesterase 7
ENSG00000261514	0	ENSG00000261514|LINC01976|lncRNA|long intergenic non-protein coding RNA 1976
ENSG00000267129	0	ENSG00000267129|OR1AC1P|unprocessed_pseudogene|olfactory receptor family 1 subfamily AC member 1 pseudogene
ENSG00000202251	0	ENSG00000202251|Y_RNA|misc_RNA|Y RNA
ENSG00000212899	0	ENSG00000212899|KRTAP3-3|mRNA|keratin associated protein 3-3
ENSG00000108370	0	ENSG00000108370|RGS9|mRNA|regulator of G protein signaling 9
ENSG00000267711	0	ENSG00000267711||lncRNA|novel transcript
ENSG00000266707	0	ENSG00000266707|PSMD7P1|processed_pseudogene|proteasome 26S subunit; non-ATPase 7 pseudogene 1
ENSG00000229526	0	ENSG00000229526|KRT16P4|transcribed_processed_pseudogene|keratin 16 pseudogene 4
ENSG00000283879	0	ENSG00000283879|MTND6P35|unprocessed_pseudogene|MT-ND6 pseudogene 35
ENSG00000228157	0	ENSG00000228157||lncRNA|novel transcript
ENSG00000279781	0	ENSG00000279781||TEC|TEC
ENSG00000284242	0	ENSG00000284242||unprocessed_pseudogene|mitochondrially encoded ATP synthase 6 (MT-ATP6) pseudogene
ENSG00000213128	0	ENSG00000213128|RPL32P31|processed_pseudogene|ribosomal protein L32 pseudogene 31
ENSG00000230607	0	ENSG00000230607||processed_pseudogene|TBC1 domain family; member 25 (TBC1D25) pseudogene
ENSG00000267446	0	ENSG00000267446||lncRNA|novel transcript
ENSG00000227255	0	ENSG00000227255|CDRT15P2|unprocessed_pseudogene|CDRT15 pseudogene 2
ENSG00000267109	0	ENSG00000267109||lncRNA|novel transcript
ENSG00000260157	0	ENSG00000260157||transcribed_unprocessed_pseudogene|nuclear receptor corepressor 1 (NCOR1) pseudogene
ENSG00000264177	0	ENSG00000264177||lncRNA|novel transcript
ENSG00000261965	0	ENSG00000261965|ISCA1P3|processed_pseudogene|iron-sulfur cluster assembly 1 pseudogene 3
ENSG00000108551	0	ENSG00000108551|RASD1|mRNA|ras related dexamethasone induced 1
ENSG00000267035	0	ENSG00000267035||lncRNA|novel transcript
ENSG00000285593	0	ENSG00000285593||lncRNA|novel transcript
ENSG00000277947	0	ENSG00000277947|SNORD3D|snoRNA|small nucleolar RNA; C/D box 3D
ENSG00000262500	0	ENSG00000262500|MAPK8IP1P1|processed_pseudogene|mitogen-activated protein kinase 8 interacting protein 1 pseudogene 1
ENSG00000266290	0	ENSG00000266290|DYNLL2-DT|lncRNA|DYNLL2 divergent transcript
ENSG00000233014	0	ENSG00000233014|TBC1D3P7|unprocessed_pseudogene|TBC1 domain family member 3 pseudogene 7
ENSG00000286030	0	ENSG00000286030||transcribed_unprocessed_pseudogene|schlafen family member pseudogene
ENSG00000236319	0	ENSG00000236319||transcribed_processed_pseudogene|peptidase D (PEPD) pseudogene
ENSG00000288807	0	ENSG00000288807||lncRNA|novel transcript
ENSG00000289453	0	ENSG00000289453||lncRNA|novel transcript
ENSG00000264243	0	ENSG00000264243||lncRNA|novel transcript
ENSG00000262628	0	ENSG00000262628|OR1D5|mRNA|olfactory receptor family 1 subfamily D member 5
ENSG00000289021	0	ENSG00000289021||lncRNA|novel transcript
ENSG00000261020	0	ENSG00000261020||lncRNA|novel transcript
ENSG00000265453	0	ENSG00000265453||processed_pseudogene|fission 1 (mitochondrial outer membrane) homolog (S. cerevisiae) (FIS1) pseudogene
ENSG00000260105	0	ENSG00000260105|AOC4P|transcribed_unprocessed_pseudogene|amine oxidase copper containing 4; pseudogene
ENSG00000228725	0	ENSG00000228725|MTND2P12|unprocessed_pseudogene|MT-ND2 pseudogene 12
ENSG00000276409	0	ENSG00000276409|CCL14|mRNA|C-C motif chemokine ligand 14
ENSG00000287506	0	ENSG00000287506||lncRNA|novel transcript
ENSG00000265000	0	ENSG00000265000|MARCHF10-DT|lncRNA|MARCHF10 divergent transcript
ENSG00000264486	0	ENSG00000264486||lncRNA|novel transcript
ENSG00000238212	0	ENSG00000238212|LINC02096|lncRNA|long intergenic non-protein coding RNA 2096
ENSG00000264907	0	ENSG00000264907|PRELID3BP3|processed_pseudogene|PRELI domain containing 3B pseudogene 3
ENSG00000212901	0	ENSG00000212901|KRTAP3-1|mRNA|keratin associated protein 3-1
ENSG00000293140	0
ENSG00000279259	0	ENSG00000279259||TEC|TEC
ENSG00000267744	0	ENSG00000267744||transcribed_processed_pseudogene|Spi-C transcription factor pseudogene 2
ENSG00000108702	0	ENSG00000108702|CCL1|mRNA|C-C motif chemokine ligand 1
ENSG00000264240	0	ENSG00000264240|CPDP1|processed_pseudogene|carboxypeptidase D pseudogene 1
ENSG00000231458	0	ENSG00000231458|RNASEH1P2|processed_pseudogene|ribonuclease H1 pseudogene 2
ENSG00000089558	0	ENSG00000089558|KCNH4|mRNA|potassium voltage-gated channel subfamily H member 4
ENSG00000271447	0	ENSG00000271447|MMP28|mRNA|matrix metallopeptidase 28
ENSG00000262869	0	ENSG00000262869||lncRNA|novel transcript; sense intronic to RTN4RL1
ENSG00000275238	0	ENSG00000275238|MIR4734|miRNA|microRNA 4734
ENSG00000264689	0	ENSG00000264689||processed_pseudogene|golgi SNAP receptor complex member 1 (GOSR1) pseudogene
ENSG00000225818	0	ENSG00000225818||lncRNA|novel transcript
ENSG00000196169	0	ENSG00000196169|KIF19|mRNA|kinesin family member 19
ENSG00000141505	0	ENSG00000141505|ASGR1|mRNA|asialoglycoprotein receptor 1
ENSG00000290672	0
ENSG00000267200	0	ENSG00000267200|MIR132|miRNA|microRNA 132
ENSG00000278964	0	ENSG00000278964||TEC|TEC
ENSG00000270765	0	ENSG00000270765|GAS2L2|mRNA|growth arrest specific 2 like 2
ENSG00000204952	0	ENSG00000204952|FBXO47|mRNA|F-box protein 47
ENSG00000277488	0	ENSG00000277488|5S_rRNA|rRNA|5S ribosomal RNA
ENSG00000274748	0	ENSG00000274748||unprocessed_pseudogene|family with sequence similarity 27; member E3 (FAM27E3) pseudogene
ENSG00000251809	0	ENSG00000251809|RN7SKP14|misc_RNA|RN7SK pseudogene 14
ENSG00000189051	0	ENSG00000189051|RNF222|mRNA|ring finger protein 222
ENSG00000263788	0	ENSG00000263788||processed_pseudogene|wingless-type MMTV integration site family; member 9B (WNT9B) pseudogene
ENSG00000180068	0	ENSG00000180068|OR3A4P|transcribed_unprocessed_pseudogene|olfactory receptor family 3 subfamily A member 4 pseudogene
ENSG00000108255	0	ENSG00000108255|CRYBA1|mRNA|crystallin beta A1
ENSG00000267170	0	ENSG00000267170|CALM2P1|processed_pseudogene|calmodulin 2 pseudogene 1
ENSG00000251829	0	ENSG00000251829|RNA5SP436|rRNA_pseudogene|RNA; 5S ribosomal pseudogene 436
ENSG00000261222	0	ENSG00000261222||lncRNA|
ENSG00000187688	0	ENSG00000187688|TRPV2|mRNA|transient receptor potential cation channel subfamily V member 2
ENSG00000271002	0	ENSG00000271002||processed_pseudogene|ribosomal protein L11 (RPL11) pseudogene
ENSG00000264956	0	ENSG00000264956||lncRNA|novel transcript
ENSG00000218454	0	ENSG00000218454|HNRNPA1P19|processed_pseudogene|heterogeneous nuclear ribonucleoprotein A1 pseudogene 19
ENSG00000279613	0	ENSG00000279613||TEC|TEC
ENSG00000274198	0	ENSG00000274198||lncRNA|novel transcript
ENSG00000177338	0	ENSG00000177338|LINC00469|lncRNA|long intergenic non-protein coding RNA 469
ENSG00000252545	0	ENSG00000252545|RNU6-362P|snRNA|RNA; U6 small nuclear 362; pseudogene
ENSG00000282199	0	ENSG00000282199||lncRNA|novel transcript; antisense to FAM215A
ENSG00000239203	0	ENSG00000239203||lncRNA|novel transcript
ENSG00000264458	0	ENSG00000264458||lncRNA|novel transcript; antisense MYO1D
ENSG00000272400	0	ENSG00000272400||unprocessed_pseudogene|family with sequence similarity 215; member A (non-protein coding) (FAM215A) pseudogene
ENSG00000248954	0	ENSG00000248954||lncRNA|novel transcript
ENSG00000277511	0	ENSG00000277511||lncRNA|novel transcript
ENSG00000184650	0	ENSG00000184650|ODF4|mRNA|outer dense fiber of sperm tails 4
ENSG00000167741	0	ENSG00000167741|GGT6|mRNA|gamma-glutamyltransferase 6
ENSG00000267492	0	ENSG00000267492||processed_pseudogene|tyrosine 3-monooxygenase/tryptophan 5-monooxygenase activation protein; epsilon polypeptide (YWHAE) pseudogene
ENSG00000276085	0	ENSG00000276085|CCL3L3|mRNA|C-C motif chemokine ligand 3 like 3
ENSG00000128438	0	ENSG00000128438|TBC1D27P|transcribed_unprocessed_pseudogene|TBC1 domain family member 27; pseudogene
ENSG00000266042	0	ENSG00000266042||processed_pseudogene|tyrosine 3-monooxygenase/tryptophan 5-monooxygenase activation protein; theta polypeptide (YWHAQ) pseudogene
ENSG00000186832	0	ENSG00000186832|KRT16|mRNA|keratin 16
ENSG00000293252	0
ENSG00000263893	0	ENSG00000263893||lncRNA|novel transcript
ENSG00000262271	0	ENSG00000262271||processed_pseudogene|phosphatidylinositol 4-kinase type 2 alpha (PI4K2A) pseudogene
ENSG00000278097	0	ENSG00000278097||lncRNA|novel transcript
ENSG00000141293	0	ENSG00000141293|SKAP1|mRNA|src kinase associated phosphoprotein 1
ENSG00000267546	0	ENSG00000267546||lncRNA|novel transcript; antisense to PRCD
ENSG00000287602	0	ENSG00000287602||lncRNA|novel transcript
ENSG00000249451	0	ENSG00000249451||lncRNA|novel transcript
ENSG00000289110	0	ENSG00000289110||lncRNA|novel transcript
ENSG00000109047	0	ENSG00000109047|RCVRN|mRNA|recoverin
ENSG00000212658	0	ENSG00000212658|KRTAP29-1|mRNA|keratin associated like protein 29-1
ENSG00000279200	0	ENSG00000279200||TEC|novel transcript
ENSG00000275431	0	ENSG00000275431||lncRNA|novel transcript; antisense to CCL14
ENSG00000267634	0	ENSG00000267634|RPL7L1P5|processed_pseudogene|RPL7L1 pseudogene 5
ENSG00000289147	0	ENSG00000289147||lncRNA|
ENSG00000266877	0	ENSG00000266877||lncRNA|novel transcript
ENSG00000136457	0	ENSG00000136457|CHAD|mRNA|chondroadherin
ENSG00000266340	0	ENSG00000266340||lncRNA|novel transcript; antisense RNF135
ENSG00000240505	0	ENSG00000240505|TNFRSF13B|mRNA|TNF receptor superfamily member 13B
ENSG00000212725	0	ENSG00000212725|KRTAP2-1|mRNA|keratin associated protein 2-1
ENSG00000199801	0	ENSG00000199801|Y_RNA|misc_RNA|Y RNA
ENSG00000266379	0	ENSG00000266379||transcribed_unprocessed_pseudogene|leucine rich repeat containing 37B (LRRC37B) pseudogene
ENSG00000235546	0	ENSG00000235546||processed_pseudogene|differentially expressed in FDCP 8 homolog (DEFI8) pseudogene
ENSG00000183318	0	ENSG00000183318|SPDYE4|mRNA|speedy/RINGO cell cycle regulator family member E4
ENSG00000286743	0	ENSG00000286743||lncRNA|novel transcript
ENSG00000159640	0	ENSG00000159640|ACE|mRNA|angiotensin I converting enzyme
ENSG00000171931	0	ENSG00000171931|FBXW10|mRNA|F-box and WD repeat domain containing 10
ENSG00000230113	0	ENSG00000230113||lncRNA|novel transcript
ENSG00000229590	0	ENSG00000229590|MSX2P1|processed_pseudogene|msh homeobox 2 pseudogene 1
ENSG00000270806	0	ENSG00000270806|C17orf50|mRNA|chromosome 17 open reading frame 50
ENSG00000266365	0	ENSG00000266365||unprocessed_pseudogene|ribosomal protein L36a pseudogene 47
ENSG00000263252	0	ENSG00000263252||processed_pseudogene|mitogen-activated protein kinase 1 interacting protein 1-like (MAPK1IP1L) pseudogene
ENSG00000121075	0	ENSG00000121075|TBX4|mRNA|T-box transcription factor 4
ENSG00000277029	0	ENSG00000277029|RNU6-1192P|snRNA|RNA; U6 small nuclear 1192; pseudogene
ENSG00000186407	0	ENSG00000186407|CD300E|mRNA|CD300e molecule
ENSG00000239888	0	ENSG00000239888|RN7SL792P|misc_RNA|RNA; 7SL; cytoplasmic 792; pseudogene
ENSG00000266736	0	ENSG00000266736|GTF2IP6|unprocessed_pseudogene|general transcription factor IIi pseudogene 6
ENSG00000288961	0	ENSG00000288961||lncRNA|novel transcript
ENSG00000228768	0	ENSG00000228768||lncRNA|MIR365B and MIR4725 host gene
ENSG00000264548	0	ENSG00000264548||lncRNA|novel transcript; antisense CCDC57
ENSG00000263586	0	ENSG00000263586|HID1-AS1|lncRNA|HID1 antisense RNA 1
ENSG00000265185	0	ENSG00000265185|SNORD3B-1|snoRNA|small nucleolar RNA; C/D box 3B-1
ENSG00000283914	0	ENSG00000283914||lncRNA|novel transcript
ENSG00000232889	0	ENSG00000232889||processed_pseudogene|tandem C2 domains; nuclear (TC2N) pseudogene
ENSG00000289922	0
ENSG00000282882	0	ENSG00000282882||lncRNA|novel transcript
ENSG00000226871	0	ENSG00000226871||lncRNA|novel transcript
ENSG00000284263	0	ENSG00000284263||unprocessed_pseudogene|mitochondrially encoded NADH dehydrogenase 4 (MT-ND4) pseudogene
ENSG00000154265	0	ENSG00000154265|ABCA5|mRNA|ATP binding cassette subfamily A member 5
ENSG00000263433	0	ENSG00000263433||processed_pseudogene|potassium inwardly-rectifying channel; subfamily J; member 12 (KCNJ12) pseudogene
ENSG00000264316	0	ENSG00000264316|MTCO3P13|unprocessed_pseudogene|MT-CO3 pseudogene 13
ENSG00000263199	0	ENSG00000263199||processed_pseudogene|myosin; light chain 12-like; regulatory pseudogene
ENSG00000064195	0	ENSG00000064195|DLX3|mRNA|distal-less homeobox 3
ENSG00000278765	0	ENSG00000278765||lncRNA|novel transcript
ENSG00000285930	0	ENSG00000285930||lncRNA|novel transcript
ENSG00000260563	0	ENSG00000260563||lncRNA|novel transcript
ENSG00000185332	0	ENSG00000185332|TMEM105|lncRNA|TMEM105 long non-coding RNA
ENSG00000006059	0	ENSG00000006059|KRT33A|mRNA|keratin 33A
ENSG00000263604	0	ENSG00000263604||processed_pseudogene|nitric oxide synthase 2; inducible (NOS2) pseudogene
ENSG00000186765	0	ENSG00000186765|FSCN2|mRNA|fascin actin-bundling protein 2; retinal
ENSG00000275152	0	ENSG00000275152|CCL16|mRNA|C-C motif chemokine ligand 16
ENSG00000264813	0	ENSG00000264813||mRNA|novel protein
ENSG00000270240	0	ENSG00000270240||lncRNA|novel transcript; antisense to CCL5
ENSG00000161544	0	ENSG00000161544|CYGB|mRNA|cytoglobin
ENSG00000222429	0	ENSG00000222429|RNU6-955P|snRNA|RNA; U6 small nuclear 955; pseudogene
ENSG00000240995	0	ENSG00000240995||processed_pseudogene|ribosomal protein S10 (RPS10) pseudogene
ENSG00000263874	0	ENSG00000263874|LINC00672|mRNA|LASP1 neighbor
ENSG00000260647	0	ENSG00000260647||lncRNA|novel transcript; antisense to TOP3A
ENSG00000212659	0	ENSG00000212659|KRTAP9-6|mRNA|keratin associated protein 9-6
ENSG00000226364	0	ENSG00000226364|LINC02089|lncRNA|long intergenic non-protein coding RNA 2089
ENSG00000266648	0	ENSG00000266648|SETP3|processed_pseudogene|SET pseudogene 3
ENSG00000182040	0	ENSG00000182040|USH1G|mRNA|USH1 protein network component sans
ENSG00000267547	0	ENSG00000267547||lncRNA|novel transcript
ENSG00000271101	0	ENSG00000271101||processed_pseudogene|SERPINE1 mRNA binding protein 1 (SERBP1) pseudogene
ENSG00000263946	0	ENSG00000263946||transcribed_processed_pseudogene|chromosome 2 open reading frame 27B (C2orf27B) pseudogene
ENSG00000260011	0	ENSG00000260011||lncRNA|novel transcript
ENSG00000293195	0
ENSG00000287196	0	ENSG00000287196||lncRNA|novel transcript
ENSG00000265971	0	ENSG00000265971||lncRNA|novel transcript
ENSG00000182853	0	ENSG00000182853|VMO1|mRNA|vitelline membrane outer layer 1 homolog
ENSG00000289977	0
ENSG00000141574	0	ENSG00000141574|SECTM1|mRNA|secreted and transmembrane 1
ENSG00000263063	0	ENSG00000263063||lncRNA|novel transcript
ENSG00000265799	0	ENSG00000265799||lncRNA|novel transcript
ENSG00000176160	0	ENSG00000176160|HSF5|mRNA|heat shock transcription factor 5
ENSG00000234859	0	ENSG00000234859||lncRNA|novel transcript
ENSG00000278672	0	ENSG00000278672|MIR8059|miRNA|microRNA 8059
ENSG00000184544	0	ENSG00000184544|DHRS7C|mRNA|dehydrogenase/reductase 7C
ENSG00000108691	0	ENSG00000108691|CCL2|mRNA|C-C motif chemokine ligand 2
ENSG00000227790	0	ENSG00000227790|SPECC1P1|transcribed_unprocessed_pseudogene|SPECC1 pseudogene 1
ENSG00000271063	0	ENSG00000271063|SNRPGP17|processed_pseudogene|small nuclear ribonucleoprotein polypeptide G pseudogene 17
ENSG00000262067	0	ENSG00000262067||processed_pseudogene|v-crk sarcoma virus CT10 oncogene homolog (avian) (CRK) pseudogene
ENSG00000232938	0	ENSG00000232938|RPL23AP87|transcribed_processed_pseudogene|ribosomal protein L23a pseudogene 87
ENSG00000278200	0	ENSG00000278200|LINC01971|lncRNA|long intergenic non-protein coding RNA 1971
ENSG00000278873	0	ENSG00000278873|PRO1804|TEC|uncharacterized LOC100133319
ENSG00000232058	0	ENSG00000232058||lncRNA|novel transcript
ENSG00000262609	0	ENSG00000262609|BTF3P14|processed_pseudogene|basic transcription factor 3 pseudogene 14
ENSG00000177294	0	ENSG00000177294|FBXO39|mRNA|F-box protein 39
ENSG00000242123	0	ENSG00000242123||processed_pseudogene|ribosomal protein L36a pseudogene 47
ENSG00000290698	0
ENSG00000261959	0	ENSG00000261959||lncRNA|novel transcript; antisense to SGCA
ENSG00000212724	0	ENSG00000212724|KRTAP2-3|mRNA|keratin associated protein 2-3
ENSG00000128422	0	ENSG00000128422|KRT17|mRNA|keratin 17
ENSG00000263787	0	ENSG00000263787|SKAP1-AS1|lncRNA|SKAP1 antisense RNA 1
ENSG00000266771	0	ENSG00000266771||processed_pseudogene|nitric oxide synthase 3 (endothelial cell) (NOS3) pseudogene
ENSG00000234477	0	ENSG00000234477||lncRNA|novel transcript
ENSG00000213179	0	ENSG00000213179|RPL17P41|processed_pseudogene|ribosomal protein L17 pseudogene 41
ENSG00000271340	0	ENSG00000271340||processed_pseudogene|COX assembly mitochondrial protein 2 homolog (S. cerevisiae) (CMC2) pseudogene
ENSG00000187272	0	ENSG00000187272|KRTAP9-8|mRNA|keratin associated protein 9-8
ENSG00000264262	0	ENSG00000264262||lncRNA|novel transcript
ENSG00000184185	0	ENSG00000184185|KCNJ12|mRNA|potassium inwardly rectifying channel subfamily J member 12
ENSG00000213417	0	ENSG00000213417|KRTAP2-4|mRNA|keratin associated protein 2-4
ENSG00000264451	0	ENSG00000264451||lncRNA|novel transcript
ENSG00000264511	0	ENSG00000264511|MIR3678|miRNA|microRNA 3678
ENSG00000234634	0	ENSG00000234634|LINC02093|lncRNA|long intergenic non-protein coding RNA 2093
ENSG00000255987	0	ENSG00000255987|TOMM20P2|processed_pseudogene|TOMM20 pseudogene 2
ENSG00000267334	0	ENSG00000267334|KIF18B-DT|lncRNA|KIF18B divergent transcript
ENSG00000239527	0	ENSG00000239527|RPS23P7|processed_pseudogene|ribosomal protein S23 pseudogene 7
ENSG00000287836	0	ENSG00000287836||lncRNA|novel transcript
ENSG00000167711	0	ENSG00000167711|SERPINF2|mRNA|serpin family F member 2
ENSG00000237230	0	ENSG00000237230|KRTAP2-5P|unprocessed_pseudogene|keratin associated protein 2-5; pseudogene
ENSG00000267384	0	ENSG00000267384|SMCO4P1|processed_pseudogene|single-pass membrane protein with coiled-coil domains 4 pseudogene 1
ENSG00000230662	0	ENSG00000230662|TNPO1P2|processed_pseudogene|transportin 1 pseudogene 2
ENSG00000120068	0	ENSG00000120068|HOXB8|mRNA|homeobox B8
ENSG00000275302	0	ENSG00000275302|CCL4|mRNA|C-C motif chemokine ligand 4
ENSG00000176358	0	ENSG00000176358|TAC4|mRNA|tachykinin precursor 4
ENSG00000207132	0	ENSG00000207132|Y_RNA|misc_RNA|Y RNA
ENSG00000265593	0	ENSG00000265593|NPM1P45|processed_pseudogene|nucleophosmin 1 pseudogene 45
ENSG00000264029	0	ENSG00000264029||unprocessed_pseudogene|golgi SNAP receptor complex member 2 (GOSR2) pseudogene
ENSG00000265041	0	ENSG00000265041||unprocessed_pseudogene|TBC1 domain family; member 29 (TBC1D29) pseudogene
ENSG00000262558	0	ENSG00000262558||lncRNA|
ENSG00000264422	0	ENSG00000264422||lncRNA|novel transcript
ENSG00000227011	0	ENSG00000227011|LINC02876|lncRNA|
ENSG00000264093	0	ENSG00000264093||processed_pseudogene|keratin 18 (KRT18) pseudogene
ENSG00000230969	0	ENSG00000230969|LINC02090|lncRNA|long intergenic non-protein coding RNA 2090
ENSG00000201741	0	ENSG00000201741|Y_RNA|misc_RNA|Y RNA
ENSG00000291197	0
ENSG00000161610	0	ENSG00000161610|HCRT|mRNA|hypocretin neuropeptide precursor
ENSG00000278642	0	ENSG00000278642||lncRNA|novel transcript
ENSG00000274833	0	ENSG00000274833||lncRNA|novel transcript
ENSG00000279174	0	ENSG00000279174||TEC|TEC
ENSG00000171446	0	ENSG00000171446|KRT27|mRNA|keratin 27
ENSG00000276406	0	ENSG00000276406||lncRNA|novel transcript
ENSG00000283025	0	ENSG00000283025||lncRNA|novel transcript; antisense to novel protein
ENSG00000267151	0	ENSG00000267151|MIR2117HG|lncRNA|MIR2117 host gene
ENSG00000263725	0	ENSG00000263725|FTLP13|processed_pseudogene|ferritin light chain pseudogene 13
ENSG00000267253	0	ENSG00000267253|WHSC1L2P|processed_pseudogene|Wolf-Hirschhorn syndrome candidate 1-like 2; pseudogene
ENSG00000154258	0	ENSG00000154258|ABCA9|mRNA|ATP binding cassette subfamily A member 9
ENSG00000284328	0	ENSG00000284328||unprocessed_pseudogene|mitochondrially encoded NADH 4L dehydrogenase (MT-ND4L) pseudogene
ENSG00000265863	0	ENSG00000265863|GPR160P2|processed_pseudogene|GPR160 pseudogene 2
ENSG00000167941	0	ENSG00000167941|SOST|mRNA|sclerostin
ENSG00000239809	0	ENSG00000239809||processed_pseudogene|ribosomal protein; large; P2 (RPLP2) pseudogene
ENSG00000261192	0	ENSG00000261192|RNF126P1|transcribed_processed_pseudogene|ring finger protein 126 pseudogene 1
ENSG00000224647	0	ENSG00000224647||unitary_pseudogene|novel protein phosphatase inhibitor 2 (IPP-2) domain pseudogene
ENSG00000201489	0	ENSG00000201489|Y_RNA|misc_RNA|Y RNA
ENSG00000231870	0	ENSG00000231870|KRT17P3|unprocessed_pseudogene|keratin 17 pseudogene 3
ENSG00000263574	0	ENSG00000263574||lncRNA|
ENSG00000240270	0	ENSG00000240270|RPL12P37|processed_pseudogene|ribosomal protein L12 pseudogene 37
ENSG00000288909	0	ENSG00000288909||lncRNA|novel transcript
ENSG00000212206	0	ENSG00000212206||snoRNA|
ENSG00000287721	0	ENSG00000287721||lncRNA|novel transcript
ENSG00000275718	0	ENSG00000275718|CCL15|mRNA|C-C motif chemokine ligand 15
ENSG00000255851	0	ENSG00000255851|Metazoa_SRP|misc_RNA|Metazoan signal recognition particle RNA
ENSG00000108878	0	ENSG00000108878|CACNG1|mRNA|calcium voltage-gated channel auxiliary subunit gamma 1
ENSG00000154263	0	ENSG00000154263|ABCA10|mRNA|ATP binding cassette subfamily A member 10
ENSG00000266665	0	ENSG00000266665|MIR4739|miRNA|microRNA 4739
ENSG00000262094	0	ENSG00000262094||lncRNA|novel transcript
ENSG00000222976	0	ENSG00000222976|RN7SKP94|misc_RNA|RN7SK pseudogene 94
ENSG00000291030	0
ENSG00000265788	0	ENSG00000265788|NOS2P1|transcribed_unprocessed_pseudogene|nitric oxide synthase 2 pseudogene 1
ENSG00000264125	0	ENSG00000264125||lncRNA|novel transcript; antisense to SLC6A4
ENSG00000261575	0	ENSG00000261575||transcribed_unprocessed_pseudogene|C17orf58 pseudogene
ENSG00000161647	0	ENSG00000161647|MPP3|mRNA|MAGUK p55 scaffold protein 3
ENSG00000205215	0	ENSG00000205215|KRT17P7|transcribed_unprocessed_pseudogene|keratin 17 pseudogene 7
ENSG00000290422	0
ENSG00000141316	0	ENSG00000141316|SPACA3|mRNA|sperm acrosome associated 3
ENSG00000249176	0	ENSG00000249176||processed_pseudogene|mRNA turnover 4 homolog (S. cerevisiae) (MRTO4) pseudogene
ENSG00000141506	0	ENSG00000141506|PIK3R5|mRNA|phosphoinositide-3-kinase regulatory subunit 5
ENSG00000265469	0	ENSG00000265469|POLR3KP2|processed_pseudogene|RNA polymerase III subunit K pseudogene 2
ENSG00000129667	0	ENSG00000129667|RHBDF2|mRNA|rhomboid 5 homolog 2
ENSG00000065325	0	ENSG00000065325|GLP2R|mRNA|glucagon like peptide 2 receptor
ENSG00000166329	0	ENSG00000166329|CCDC182|mRNA|coiled-coil domain containing 182
ENSG00000189120	0	ENSG00000189120|SP6|mRNA|Sp6 transcription factor
ENSG00000167281	0	ENSG00000167281|RBFOX3|mRNA|RNA binding fox-1 homolog 3
ENSG00000287431	0	ENSG00000287431|RENO1|lncRNA|regulator of early neurogenesis 1
ENSG00000293087	0
ENSG00000241595	0	ENSG00000241595|KRTAP9-4|mRNA|keratin associated protein 9-4
ENSG00000236473	0	ENSG00000236473|KRT43P|unprocessed_pseudogene|keratin 43; pseudogene
ENSG00000227300	0	ENSG00000227300|KRT16P2|transcribed_unprocessed_pseudogene|keratin 16 pseudogene 2
ENSG00000262920	0	ENSG00000262920||lncRNA|novel transcript; antisense to RPH3AL
ENSG00000108688	0	ENSG00000108688|CCL7|mRNA|C-C motif chemokine ligand 7
ENSG00000293288	0
ENSG00000267603	0	ENSG00000267603|LINC01028|lncRNA|long intergenic non-protein coding RNA 1028
ENSG00000185924	0	ENSG00000185924|RTN4RL1|mRNA|reticulon 4 receptor like 1
ENSG00000233090	0	ENSG00000233090||unprocessed_pseudogene|membrane targeting (tandem) C2 domain containing 1 (MTAC2D1) pseudogene
ENSG00000270091	0	ENSG00000270091||lncRNA|novel transcript
ENSG00000278668	0	ENSG00000278668||lncRNA|novel transcript
ENSG00000290404	0
ENSG00000269947	0	ENSG00000269947||lncRNA|novel transcript
ENSG00000242207	0	ENSG00000242207|HOXB-AS4|lncRNA|HOXB cluster antisense RNA 4
ENSG00000227018	0	ENSG00000227018|IL6STP1|processed_pseudogene|interleukin 6 signal transducer pseudogene 1
ENSG00000252352	0	ENSG00000252352||snoRNA|
ENSG00000238447	0	ENSG00000238447|RNU7-134P|snRNA|RNA; U7 small nuclear 134 pseudogene
ENSG00000235530	0	ENSG00000235530||lncRNA|TMEM11 divergent transcript
ENSG00000243049	0	ENSG00000243049|RN7SL33P|misc_RNA|RNA; 7SL; cytoplasmic 33; pseudogene
ENSG00000263427	0	ENSG00000263427||lncRNA|novel transcript
ENSG00000251179	0	ENSG00000251179|TMEM92-AS1|lncRNA|TMEM92 antisense RNA 1
ENSG00000262902	0	ENSG00000262902|MTCO1P40|processed_pseudogene|MT-CO1 pseudogene 40
ENSG00000265331	0	ENSG00000265331|MIR4524B|miRNA|microRNA 4524b
ENSG00000226130	0	ENSG00000226130||lncRNA|novel transcript
ENSG00000226776	0	ENSG00000226776|KRTAP3-4P|unprocessed_pseudogene|keratin associated protein 3-4; pseudogene
ENSG00000285829	0	ENSG00000285829||lncRNA|novel transcript
ENSG00000198336	0	ENSG00000198336|MYL4|mRNA|myosin light chain 4
ENSG00000265480	0	ENSG00000265480|KRT18P55|transcribed_unprocessed_pseudogene|keratin 18 pseudogene 55
ENSG00000201524	0	ENSG00000201524|RNU6-450P|snRNA|RNA; U6 small nuclear 450; pseudogene
ENSG00000201178	0	ENSG00000201178|Y_RNA|misc_RNA|Y RNA
ENSG00000278546	0	ENSG00000278546||lncRNA|novel transcript
ENSG00000236320	0	ENSG00000236320|SLFN14|mRNA|schlafen family member 14
ENSG00000290800	0
ENSG00000131738	0	ENSG00000131738|KRT33B|mRNA|keratin 33B
ENSG00000241525	0	ENSG00000241525||lncRNA|novel transcript; antisense to C17orf97
ENSG00000271605	0	ENSG00000271605|MILR1|mRNA|mast cell immunoglobulin like receptor 1
ENSG00000264655	0	ENSG00000264655|PPIAP54|processed_pseudogene|peptidylprolyl isomerase A pseudogene 54
ENSG00000266162	0	ENSG00000266162|YWHAEP2|processed_pseudogene|tyrosine 3-monooxygenase/tryptophan 5-monooxygenase activation protein epsilon pseudogene 2
ENSG00000231625	0	ENSG00000231625|SLC47A1P2|transcribed_unprocessed_pseudogene|SLC47A1 pseudogene 2
ENSG00000277532	0	ENSG00000277532||unprocessed_pseudogene|tumor necrosis factor receptor superfamily; member 13B (TNFRSF13B) pseudogene
ENSG00000267604	0	ENSG00000267604||lncRNA|novel transcript; antisense to chromosome 17 open reading frame 105
ENSG00000120094	0	ENSG00000120094|HOXB1|mRNA|homeobox B1
ENSG00000281000	0	ENSG00000281000|SNORD3D|snoRNA|small nucleolar RNA; C/D box 3D
ENSG00000132204	0	ENSG00000132204|LINC00470|lncRNA|long intergenic non-protein coding RNA 470
ENSG00000266520	0	ENSG00000266520|RAC1P1|processed_pseudogene|Rac family small GTPase 1 pseudogene 1
ENSG00000287295	0	ENSG00000287295||lncRNA|novel transcript
ENSG00000286006	0	ENSG00000286006||lncRNA|novel transcript
ENSG00000236396	0	ENSG00000236396|SLC35G4|mRNA|solute carrier family 35 member G4
ENSG00000267390	0	ENSG00000267390|KDSR-DT|lncRNA|KDSR divergent transcript
ENSG00000283527	0	ENSG00000283527|U6|snRNA|U6 spliceosomal RNA
ENSG00000230400	0	ENSG00000230400|LINC01747|lncRNA|long intergenic non-protein coding RNA 1747
ENSG00000180205	0	ENSG00000180205|WFDC9|mRNA|WAP four-disulfide core domain 9
ENSG00000288946	0	ENSG00000288946||lncRNA|novel transcript
ENSG00000270279	0	ENSG00000270279||lncRNA|novel transcript
ENSG00000237063	0	ENSG00000237063||lncRNA|novel transcript
ENSG00000261249	0	ENSG00000261249|LINC01751|lncRNA|long intergenic non-protein coding RNA 1751
ENSG00000130590	0	ENSG00000130590|SAMD10|mRNA|sterile alpha motif domain containing 10
ENSG00000287850	0	ENSG00000287850||lncRNA|novel transcript
ENSG00000101443	0	ENSG00000101443|WFDC2|mRNA|WAP four-disulfide core domain 2
ENSG00000271702	0	ENSG00000271702||processed_pseudogene|DnaJ (Hsp40) homolog; subfamily C; member 8; pseudogene
ENSG00000289072	0	ENSG00000289072||lncRNA|novel transcript
ENSG00000101311	0	ENSG00000101311|FERMT1|mRNA|FERM domain containing kindlin 1
ENSG00000283405	0	ENSG00000283405||lncRNA|novel transcript
ENSG00000231265	0	ENSG00000231265|TRERNA1|lncRNA|translation regulatory long non-coding RNA 1
ENSG00000149651	0	ENSG00000149651|SPINT4|mRNA|serine peptidase inhibitor; Kunitz type 4
ENSG00000228438	0	ENSG00000228438||processed_pseudogene|ribosomal protein L31 (RPL31) pseudogene
ENSG00000235698	0	ENSG00000235698|PA2G4P2|processed_pseudogene|proliferation-associated 2G4 pseudogene 2
ENSG00000212571	0	ENSG00000212571|RNA5SP482|rRNA_pseudogene|RNA; 5S ribosomal pseudogene 482
ENSG00000286972	0	ENSG00000286972||lncRNA|novel transcript
ENSG00000271461	0	ENSG00000271461|CKAP2LP1|processed_pseudogene|CKAP2L pseudogene 1
ENSG00000222874	0	ENSG00000222874|RN7SKP33|misc_RNA|RN7SK pseudogene 33
ENSG00000274214	0	ENSG00000274214||processed_pseudogene|sorting nexin 18 (SNX18) pseudogene
ENSG00000278607	0	ENSG00000278607||lncRNA|novel transcript
ENSG00000264072	0	ENSG00000264072||lncRNA|
ENSG00000267400	0	ENSG00000267400||processed_pseudogene|dynein; light chain; roadblock-type 2 (DYNLRB2) pseudogene
ENSG00000265437	0	ENSG00000265437||processed_pseudogene|family with sequence similarity 207; member A (FAM207A) pseudogene
ENSG00000260578	0	ENSG00000260578||lncRNA|novel transcript
ENSG00000198796	0	ENSG00000198796|ALPK2|mRNA|alpha kinase 2
ENSG00000263655	0	ENSG00000263655||lncRNA|novel transcript
ENSG00000199392	0	ENSG00000199392||snoRNA|
ENSG00000264570	0	ENSG00000264570|SNX19P3|processed_pseudogene|sorting nexin 19 pseudogene 3
ENSG00000276403	0	ENSG00000276403||lncRNA|novel transcript
ENSG00000270855	0	ENSG00000270855|ATP7BP1|processed_pseudogene|ATPase copper transporting beta pseudogene 1
ENSG00000101680	0	ENSG00000101680|LAMA1|mRNA|laminin subunit alpha 1
ENSG00000267079	0	ENSG00000267079||lncRNA|novel transcript
ENSG00000242058	0	ENSG00000242058|RPS4XP19|processed_pseudogene|ribosomal protein S4X pseudogene 19
ENSG00000238680	0	ENSG00000238680|RNU6-1037P|snRNA|RNA; U6 small nuclear 1037; pseudogene
ENSG00000266915	0	ENSG00000266915|MRPS5P4|processed_pseudogene|mitochondrial ribosomal protein S5 pseudogene 4
ENSG00000267088	0	ENSG00000267088||processed_pseudogene|Nucleosome assembly protein 1-like 2; pseudogene
ENSG00000207019	0	ENSG00000207019|RNU6-167P|snRNA|RNA; U6 small nuclear 167; pseudogene
ENSG00000267794	0	ENSG00000267794||processed_pseudogene|phospholipase A2; group X (PLA2G10) pseudogene
ENSG00000252258	0	ENSG00000252258|SNORA70|snoRNA|Small nucleolar RNA SNORA70
ENSG00000264193	0	ENSG00000264193||processed_pseudogene|vacuolar protein sorting 53 (VPS53) homolog (S. cerevisiae) pseudogene
ENSG00000206944	0	ENSG00000206944|RNU6-708P|snRNA|RNA; U6 small nuclear 708; pseudogene
ENSG00000286593	0	ENSG00000286593||lncRNA|novel transcript
ENSG00000267215	0	ENSG00000267215||lncRNA|novel transcript
ENSG00000264054	0	ENSG00000264054|RPL31P9|processed_pseudogene|ribosomal protein L31 pseudogene 9
ENSG00000266835	0	ENSG00000266835|GAPLINC|lncRNA|gastric adenocarcinoma associated; positive CD44 regulator; long intergenic non-coding RNA
ENSG00000286499	0	ENSG00000286499||lncRNA|
ENSG00000226948	0	ENSG00000226948|RPS4XP2|transcribed_processed_pseudogene|ribosomal protein S4X pseudogene 2
ENSG00000250090	0	ENSG00000250090||unprocessed_pseudogene|novel zinc finger pseudogene
ENSG00000236550	0	ENSG00000236550||unprocessed_pseudogene|pseudogene similar to part of PTPNS (protein tyrosine phosphatase; non-receptor type substrate) family
ENSG00000276688	0	ENSG00000276688||lncRNA|novel transcript
ENSG00000125878	0	ENSG00000125878|TCF15|mRNA|transcription factor 15
ENSG00000276627	0	ENSG00000276627||lncRNA|novel transcript
ENSG00000204684	0	ENSG00000204684||lncRNA|novel transcript
ENSG00000232294	0	ENSG00000232294||lncRNA|
ENSG00000234282	0	ENSG00000234282||unprocessed_pseudogene|pseudogene similar to part of PTPNS (protein tyrosine phosphatase; non-receptor type substrate) family
ENSG00000201770	0	ENSG00000201770|RNU6-384P|snRNA|RNA; U6 small nuclear 384; pseudogene
ENSG00000200313	0	ENSG00000200313|RNA5-8SP7|rRNA_pseudogene|RNA; 5.8S ribosomal pseudogene 7
ENSG00000125999	0	ENSG00000125999|BPIFB1|mRNA|BPI fold containing family B member 1
ENSG00000289199	0	ENSG00000289199||lncRNA|novel transcript
ENSG00000125997	0	ENSG00000125997|BPIFB9P|transcribed_unitary_pseudogene|BPI fold containing family B member 9; pseudogene
ENSG00000185982	0	ENSG00000185982|DEFB128|mRNA|defensin beta 128
ENSG00000252467	0	ENSG00000252467|RNU6-347P|snRNA|RNA; U6 small nuclear 347; pseudogene
ENSG00000278192	0	ENSG00000278192||lncRNA|novel transcript
ENSG00000237662	0	ENSG00000237662|SOCS2P1|processed_pseudogene|suppressor of cytokine signaling 2 pseudogene 1
ENSG00000234693	0	ENSG00000234693|RIPOR3-AS1|lncRNA|RIPOR3 antisense RNA 1
ENSG00000212224	0	ENSG00000212224||snoRNA|
ENSG00000271803	0	ENSG00000271803||lncRNA|novel transcript; antisense to NECAB3
ENSG00000235214	0	ENSG00000235214|FAM83C-AS1|lncRNA|FAM83C antisense RNA 1
ENSG00000124143	0	ENSG00000124143|ARHGAP40|mRNA|Rho GTPase activating protein 40
ENSG00000289172	0	ENSG00000289172||lncRNA|novel transcript
ENSG00000286865	0	ENSG00000286865||lncRNA|novel transcript; antisense to TSHZ2
ENSG00000125888	0	ENSG00000125888|BANF2|mRNA|BANF family member 2
ENSG00000226188	0	ENSG00000226188|HNRNPA1P3|processed_pseudogene|heterogeneous nuclear ribonucleoprotein A1 pseudogene 3
ENSG00000215467	0	ENSG00000215467|RPL27AP|processed_pseudogene|ribosomal protein L27a pseudogene
ENSG00000289848	0
ENSG00000101074	0	ENSG00000101074|R3HDML|mRNA|R3H domain containing like
ENSG00000200208	0	ENSG00000200208|Y_RNA|misc_RNA|Y RNA
ENSG00000235102	0	ENSG00000235102|ADI1P1|processed_pseudogene|acireductone dioxygenase 1 pseudogene 1
ENSG00000227297	0	ENSG00000227297||lncRNA|novel transcript
ENSG00000229876	0	ENSG00000229876|CASC20|lncRNA|cancer susceptibility 20
ENSG00000224711	0	ENSG00000224711|LINC01706|lncRNA|long intergenic non-protein coding RNA 1706
ENSG00000101425	0	ENSG00000101425|BPI|mRNA|bactericidal permeability increasing protein
ENSG00000125804	0	ENSG00000125804|FAM182A|lncRNA|family with sequence similarity 182 member A
ENSG00000286288	0	ENSG00000286288||lncRNA|novel transcript
ENSG00000173335	0	ENSG00000173335|CST9|mRNA|cystatin 9
ENSG00000101076	0	ENSG00000101076|HNF4A|mRNA|hepatocyte nuclear factor 4 alpha
ENSG00000100985	0	ENSG00000100985|MMP9|mRNA|matrix metallopeptidase 9
ENSG00000207282	0	ENSG00000207282|Y_RNA|misc_RNA|Y RNA
ENSG00000234075	0	ENSG00000234075|RPL35AP|processed_pseudogene|ribosomal protein L35a pseudogene
ENSG00000202186	0	ENSG00000202186|RNU6-497P|snRNA|RNA; U6 small nuclear 497; pseudogene
ENSG00000287443	0	ENSG00000287443||lncRNA|novel transcript
ENSG00000208018	0	ENSG00000208018|MIR645|miRNA|microRNA 645
ENSG00000227705	0	ENSG00000227705||lncRNA|novel transcript; antisense to TSHZ2
ENSG00000229957	0	ENSG00000229957||lncRNA|novel transcript
ENSG00000131055	0	ENSG00000131055|COX4I2|mRNA|cytochrome c oxidase subunit 4I2
ENSG00000243543	0	ENSG00000243543|WFDC6|mRNA|WAP four-disulfide core domain 6
ENSG00000232286	0	ENSG00000232286||lncRNA|novel transcript
ENSG00000270411	0	ENSG00000270411||processed_pseudogene|heat shock protein family D (Hsp60) member 1 pseudogene 19
ENSG00000215448	0	ENSG00000215448|SRMP1|processed_pseudogene|SRM pseudogene 1
ENSG00000286022	0	ENSG00000286022||mRNA|novel protein
ENSG00000237555	0	ENSG00000237555||processed_pseudogene|pseudogene similar to part of nucleotide binding protein NBP
ENSG00000265273	0	ENSG00000265273|PGDP1|processed_pseudogene|phosphogluconate dehydrogenase pseudogene 1
ENSG00000166960	0	ENSG00000166960|CCDC178|mRNA|coiled-coil domain containing 178
ENSG00000287335	0	ENSG00000287335||lncRNA|novel transcript
ENSG00000227115	0	ENSG00000227115|LINC01630|lncRNA|long intergenic non-protein coding RNA 1630
ENSG00000101665	0	ENSG00000101665|SMAD7|mRNA|SMAD family member 7
ENSG00000267664	0	ENSG00000267664|RPL17P45|processed_pseudogene|ribosomal protein L17 pseudogene 45
ENSG00000267187	0	ENSG00000267187||processed_pseudogene|sal-like 2 (Drosophila); pseudogene
ENSG00000264745	0	ENSG00000264745|TTC39C-AS1|lncRNA|TTC39C antisense RNA 1
ENSG00000231544	0	ENSG00000231544|RSL24D1P11|processed_pseudogene|ribosomal L24 domain containing 1 pseudogene 11
ENSG00000291183	0
ENSG00000287907	0	ENSG00000287907||lncRNA|novel transcript
ENSG00000266554	0	ENSG00000266554|LINC01443|lncRNA|long intergenic non-protein coding RNA 1443
ENSG00000264869	0	ENSG00000264869||lncRNA|novel transcript
ENSG00000273664	0	ENSG00000273664||lncRNA|novel transcript
ENSG00000267108	0	ENSG00000267108||lncRNA|novel transcript
ENSG00000141431	0	ENSG00000141431|ASXL3|mRNA|ASXL transcriptional regulator 3
ENSG00000266312	0	ENSG00000266312|LINC01927|lncRNA|long intergenic non-protein coding RNA 1927
ENSG00000206073	0	ENSG00000206073|SERPINB4|mRNA|serpin family B member 4
ENSG00000265484	0	ENSG00000265484||lncRNA|novel transcript
ENSG00000263355	0	ENSG00000263355|AKR1B10P2|processed_pseudogene|aldo-keto reductase family 1 member B10 pseudogene 2
ENSG00000252325	0	ENSG00000252325|RNU6-1038P|snRNA|RNA; U6 small nuclear 1038; pseudogene
ENSG00000264475	0	ENSG00000264475||lncRNA|novel transcript; antisense to LAMA1
ENSG00000212712	0	ENSG00000212712||processed_pseudogene|kinesin family member 1C (KIF1C) pseudogene
ENSG00000272799	0	ENSG00000272799||lncRNA|novel transcript
ENSG00000134765	0	ENSG00000134765|DSC1|mRNA|desmocollin 1
ENSG00000273348	0	ENSG00000273348||lncRNA|novel transcript
ENSG00000265477	0	ENSG00000265477||lncRNA|novel transcript
ENSG00000201825	0	ENSG00000201825|RNU6-1131P|snRNA|RNA; U6 small nuclear 1131; pseudogene
ENSG00000264736	0	ENSG00000264736|BDP1P|processed_pseudogene|B double prime 1 pseudogene
ENSG00000212572	0	ENSG00000212572|RNU6-903P|snRNA|RNA; U6 small nuclear 903; pseudogene
ENSG00000265296	0	ENSG00000265296|FEM1AP2|processed_pseudogene|fem-1 homolog A pseudogene 2
ENSG00000222704	0	ENSG00000222704|RN7SKP182|misc_RNA|RN7SK pseudogene 182
ENSG00000266968	0	ENSG00000266968||lncRNA|novel transcript
ENSG00000287944	0	ENSG00000287944||lncRNA|
ENSG00000265204	0	ENSG00000265204||lncRNA|novel transcript; antisense to TTC39C
ENSG00000201598	0	ENSG00000201598|RNU6-219P|snRNA|RNA; U6 small nuclear 219; pseudogene
ENSG00000260440	0	ENSG00000260440|LINC01544|lncRNA|long intergenic non-protein coding RNA 1544
ENSG00000266920	0	ENSG00000266920|ACTBP9|processed_pseudogene|ACTB pseudogene 9
ENSG00000264131	0	ENSG00000264131||lncRNA|novel transcript
ENSG00000265340	0	ENSG00000265340|OR4K7P|unprocessed_pseudogene|olfactory receptor family 4 subfamily K member 7 pseudogene
ENSG00000206827	0	ENSG00000206827|RNU6-1032P|snRNA|RNA; U6 small nuclear 1032; pseudogene
ENSG00000261780	0	ENSG00000261780|LINC02582|lncRNA|long intergenic non-protein coding RNA 2582
ENSG00000261738	0	ENSG00000261738|MIR3976HG|lncRNA|MIR3976 host gene
ENSG00000141665	0	ENSG00000141665|FBXO15|mRNA|F-box protein 15
ENSG00000266145	0	ENSG00000266145|RHOT1P1|processed_pseudogene|ras homolog family member T1 pseudogene 1
ENSG00000243591	0	ENSG00000243591|RN7SL282P|misc_RNA|RNA; 7SL; cytoplasmic 282; pseudogene
ENSG00000167210	0	ENSG00000167210|LOXHD1|mRNA|lipoxygenase homology PLAT domains 1
ENSG00000264116	0	ENSG00000264116||lncRNA|novel transcript; antisense to SMIM21
ENSG00000199728	0	ENSG00000199728|RNU6-655P|snRNA|RNA; U6 small nuclear 655; pseudogene
ENSG00000266181	0	ENSG00000266181|EIF4A3P1|processed_pseudogene|eukaryotic translation initiation factor 4A3 pseudogene 1
ENSG00000266586	0	ENSG00000266586||lncRNA|novel transcript
ENSG00000267780	0	ENSG00000267780||lncRNA|novel transcript
ENSG00000265243	0	ENSG00000265243|IGLJCOR18|IG_C_pseudogene|immunoglobulin lambda joining-constant/OR18 (pseudogene)
ENSG00000258609	0	ENSG00000258609|LINC-ROR|lncRNA|long intergenic non-protein coding RNA; regulator of reprogramming
ENSG00000283532	0	ENSG00000283532|MIR4317|miRNA|microRNA 4317
ENSG00000181626	0	ENSG00000181626|ANKRD62|mRNA|ankyrin repeat domain 62
ENSG00000265843	0	ENSG00000265843|LINC01029|lncRNA|long intergenic non-protein coding RNA 1029
ENSG00000285594	0	ENSG00000285594|LINC02856|lncRNA|long intergenic non-protein coding RNA 2856
ENSG00000200645	0	ENSG00000200645|RNU6-1210P|snRNA|RNA; U6 small nuclear 1210; pseudogene
ENSG00000264697	0	ENSG00000264697|MTL3P|processed_pseudogene|metallothionein-like 3; pseudogene
ENSG00000267175	0	ENSG00000267175||lncRNA|novel transcript
ENSG00000277899	0	ENSG00000277899|MLECP1|processed_pseudogene|malectin pseudogene 1
ENSG00000263862	0	ENSG00000263862|LINC01543|lncRNA|long intergenic non-protein coding RNA 1543
ENSG00000201466	0	ENSG00000201466|Y_RNA|misc_RNA|Y RNA
ENSG00000266450	0	ENSG00000266450||lncRNA|
ENSG00000278923	0	ENSG00000278923||lncRNA|
ENSG00000266521	0	ENSG00000266521||lncRNA|novel transcript
ENSG00000222087	0	ENSG00000222087|RNU6-721P|snRNA|RNA; U6 small nuclear 721; pseudogene
ENSG00000293262	0
ENSG00000278891	0	ENSG00000278891||TEC|TEC
ENSG00000166634	0	ENSG00000166634|SERPINB12|mRNA|serpin family B member 12
ENSG00000275763	0	ENSG00000275763|ZNF516-DT|lncRNA|ZNF516 divergent transcript
ENSG00000267726	0	ENSG00000267726|LINC02565|lncRNA|long intergenic non-protein coding RNA 2565
ENSG00000229248	0	ENSG00000229248|WBP2P1|processed_pseudogene|WW domain binding protein 2 pseudogene 1
ENSG00000176136	0	ENSG00000176136|MC5R|mRNA|melanocortin 5 receptor
ENSG00000266258	0	ENSG00000266258|LINC01909|lncRNA|long intergenic non-protein coding RNA 1909
ENSG00000265698	0	ENSG00000265698|LARP7P3|processed_pseudogene|LARP7 pseudogene 3
ENSG00000199867	0	ENSG00000199867|Y_RNA|misc_RNA|Y RNA
ENSG00000266153	0	ENSG00000266153||lncRNA|novel transcript
ENSG00000266984	0	ENSG00000266984|POLR3GP2|processed_pseudogene|RNA polymerase III subunit G pseudogene 2
ENSG00000263682	0	ENSG00000263682||unprocessed_pseudogene|solute carrier family 41; member 2 (SLC41A2) pseudogene
ENSG00000266575	0	ENSG00000266575|BOLA2P1|processed_pseudogene|bolA family member 2 pseudogene 1
ENSG00000237314	0	ENSG00000237314|RPL12P39|transcribed_processed_pseudogene|ribosomal protein L12 pseudogene 39
ENSG00000154655	0	ENSG00000154655|L3MBTL4|mRNA|L3MBTL histone methyl-lysine binding protein 4
ENSG00000277837	0	ENSG00000277837||lncRNA|novel transcript
ENSG00000267098	0	ENSG00000267098||lncRNA|novel transcript
ENSG00000266613	0	ENSG00000266613|COP1P1|processed_pseudogene|COP1 pseudogene 1
ENSG00000166396	0	ENSG00000166396|SERPINB7|mRNA|serpin family B member 7
ENSG00000267620	0	ENSG00000267620||processed_pseudogene|general transcription factor IIH; polypeptide 1; 62kDa pseudogene
ENSG00000265545	0	ENSG00000265545|ELOCP27|processed_pseudogene|elongin C pseudogene 27
ENSG00000264464	0	ENSG00000264464|LINC02837|lncRNA|long intergenic non-protein coding RNA 2837
ENSG00000265374	0	ENSG00000265374|LINC01908|lncRNA|long intergenic non-protein coding RNA 1908
ENSG00000267687	0	ENSG00000267687||processed_pseudogene|testis derived transcript (3 LIM domains) pseudogene
ENSG00000264254	0	ENSG00000264254||lncRNA|novel transcript
ENSG00000267558	0	ENSG00000267558||processed_pseudogene|ribosomal protein S24 (RPS24) pseudogene
ENSG00000197971	0	ENSG00000197971|MBP|mRNA|myelin basic protein
ENSG00000264080	0	ENSG00000264080||lncRNA|
ENSG00000201852	0	ENSG00000201852|RNU6-702P|snRNA|RNA; U6 small nuclear 702; pseudogene
ENSG00000199197	0	ENSG00000199197|RN7SKP72|misc_RNA|RN7SK pseudogene 72
ENSG00000132872	0	ENSG00000132872|SYT4|mRNA|synaptotagmin 4
ENSG00000263417	0	ENSG00000263417|GTSCR1|lncRNA|Gilles de la Tourette syndrome chromosome region; candidate 1
ENSG00000253040	0	ENSG00000253040|RNA5SP454|rRNA_pseudogene|RNA; 5S ribosomal pseudogene 454
ENSG00000265182	0	ENSG00000265182|SRP72P1|processed_pseudogene|signal recognition particle 72 pseudogene 1
ENSG00000178690	0	ENSG00000178690|DYNAP|mRNA|dynactin associated protein
ENSG00000263711	0	ENSG00000263711|LINC02864|lncRNA|long intergenic non-protein coding RNA 2864
ENSG00000289550	0	ENSG00000289550||lncRNA|novel transcript
ENSG00000264388	0	ENSG00000264388||processed_pseudogene|microtubule-associated protein 7 (MAP7) pseudogene
ENSG00000186496	0	ENSG00000186496|ZNF396|mRNA|zinc finger protein 396
ENSG00000266256	0	ENSG00000266256|LINC00683|lncRNA|long intergenic non-protein coding RNA 683
ENSG00000264311	0	ENSG00000264311|MIX23P1|processed_pseudogene|MIX23 pseudogene 1
ENSG00000264127	0	ENSG00000264127|SCML2P1|processed_pseudogene|SCML2 pseudogene 1
ENSG00000276031	0	ENSG00000276031|RN7SL197P|misc_RNA|RNA; 7SL; cytoplasmic 197; pseudogene
ENSG00000225708	0	ENSG00000225708||lncRNA|novel transcript
ENSG00000263720	0	ENSG00000263720||lncRNA|novel transcript; sense intronic to CDH7
ENSG00000266463	0	ENSG00000266463|MIR3196|miRNA|microRNA 3196
ENSG00000230753	0	ENSG00000230753|ZNF341-AS1|lncRNA|ZNF341 antisense RNA 1
ENSG00000125998	0	ENSG00000125998|FAM83C|mRNA|family with sequence similarity 83 member C
ENSG00000289872	0
ENSG00000235544	0	ENSG00000235544|RPS11P1|processed_pseudogene|ribosomal protein S11 pseudogene 1
ENSG00000283072	0	ENSG00000283072||lncRNA|novel transcript
ENSG00000225280	0	ENSG00000225280||lncRNA|novel transcript; antisense to NKX2-4
ENSG00000042062	0	ENSG00000042062|RIPOR3|mRNA|RIPOR family member 3
ENSG00000231302	0	ENSG00000231302|RPL36P2|processed_pseudogene|ribosomal protein L36 pseudogene 2
ENSG00000101323	0	ENSG00000101323|HAO1|mRNA|hydroxyacid oxidase 1
ENSG00000238777	0	ENSG00000238777|RNU7-141P|snRNA|RNA; U7 small nuclear 141 pseudogene
ENSG00000263905	0	ENSG00000263905|RN7SL555P|misc_RNA|RNA; 7SL; cytoplasmic 555; pseudogene
ENSG00000226390	0	ENSG00000226390|KCNQ2-AS1|lncRNA|KCNQ2 antisense RNA 1
ENSG00000149435	0	ENSG00000149435|GGTLC1|mRNA|gamma-glutamyltransferase light chain 1
ENSG00000238129	0	ENSG00000238129||lncRNA|novel transcript
ENSG00000275223	0	ENSG00000275223||lncRNA|novel transcript
ENSG00000237767	0	ENSG00000237767|LINC01370|lncRNA|long intergenic non-protein coding RNA 1370
ENSG00000212555	0	ENSG00000212555|RNU6-192P|snRNA|RNA; U6 small nuclear 192; pseudogene
ENSG00000266140	0	ENSG00000266140|MIR4533|miRNA|microRNA 4533
ENSG00000170367	0	ENSG00000170367|CST5|mRNA|cystatin D
ENSG00000236874	0	ENSG00000236874||lncRNA|novel transcript
ENSG00000101210	0	ENSG00000101210|EEF1A2|mRNA|eukaryotic translation elongation factor 1 alpha 2
ENSG00000178726	0	ENSG00000178726|THBD|mRNA|thrombomodulin
ENSG00000272874	0	ENSG00000272874||lncRNA|novel transcript
ENSG00000019186	0	ENSG00000019186|CYP24A1|mRNA|cytochrome P450 family 24 subfamily A member 1
ENSG00000289183	0	ENSG00000289183||lncRNA|novel transcript
ENSG00000204555	0	ENSG00000204555|CFTRP3|processed_pseudogene|CFTR pseudogene 3
ENSG00000226217	0	ENSG00000226217|RPL19P1|processed_pseudogene|ribosomal protein L19 pseudogene 1
ENSG00000077984	0	ENSG00000077984|CST7|mRNA|cystatin F
ENSG00000278012	0	ENSG00000278012||lncRNA|novel transcript; sense intronic to XKR7
ENSG00000229398	0	ENSG00000229398||processed_pseudogene|novel pseudogene
ENSG00000288843	0	ENSG00000288843||lncRNA|novel transcript
ENSG00000186190	0	ENSG00000186190|BPIFB3|mRNA|BPI fold containing family B member 3
ENSG00000283020	0	ENSG00000283020|DUX4L37|unprocessed_pseudogene|double homeobox 4 like 37 (pseudogene)
ENSG00000225336	0	ENSG00000225336|HMGB3P1|processed_pseudogene|high mobility group box 3 pseudogene 1
ENSG00000238950	0	ENSG00000238950|RNU7-173P|snRNA|RNA; U7 small nuclear 173 pseudogene
ENSG00000224530	0	ENSG00000224530|PPIAP10|processed_pseudogene|peptidylprolyl isomerase A pseudogene 10
ENSG00000214541	0	ENSG00000214541|RPS4XP3|processed_pseudogene|ribosomal protein S4X pseudogene 3
ENSG00000203971	0	ENSG00000203971||lncRNA|novel transcript
ENSG00000182463	0	ENSG00000182463|TSHZ2|mRNA|teashirt zinc finger homeobox 2
ENSG00000180259	0	ENSG00000180259|PRNT|lncRNA|prion locus lncRNA; testis expressed
ENSG00000252367	0	ENSG00000252367|Y_RNA|misc_RNA|Y RNA
ENSG00000287213	0	ENSG00000287213||lncRNA|novel transcript
ENSG00000290409	0
ENSG00000124089	0	ENSG00000124089|MC3R|mRNA|melanocortin 3 receptor
ENSG00000283069	0	ENSG00000283069|DUX4L32|unprocessed_pseudogene|double homeobox 4 like 32 (pseudogene)
ENSG00000180083	0	ENSG00000180083|WFDC11|mRNA|WAP four-disulfide core domain 11
ENSG00000252064	0	ENSG00000252064|Y_RNA|misc_RNA|Y RNA
ENSG00000226094	0	ENSG00000226094|RPL7P3|processed_pseudogene|ribosomal protein L7 pseudogene 3
ENSG00000286179	0	ENSG00000286179||lncRNA|novel transcript
ENSG00000225978	0	ENSG00000225978|HAR1A|lncRNA|highly accelerated region 1A
ENSG00000228234	0	ENSG00000228234|GLRXP1|processed_pseudogene|glutaredoxin pseudogene 1
ENSG00000233686	0	ENSG00000233686|PIEZO1P1|processed_pseudogene|piezo type mechanosensitive ion channel component 1 pseudogene 1
ENSG00000283568	0	ENSG00000283568|5_8S_rRNA|rRNA|5.8S ribosomal RNA
ENSG00000235208	0	ENSG00000235208||processed_pseudogene|ribosomal protein L7a pseudogene 13
ENSG00000234087	0	ENSG00000234087||processed_pseudogene|pseudogene similar to part of laminin receptor 1 (ribosomal protein SA; 67kDa) LAMR1
ENSG00000231742	0	ENSG00000231742|LINC01273|lncRNA|long intergenic non-protein coding RNA 1273
ENSG00000275877	0	ENSG00000275877|5_8S_rRNA|rRNA|5.8S ribosomal RNA
ENSG00000232271	0	ENSG00000232271||lncRNA|novel transcript
ENSG00000132821	0	ENSG00000132821|VSTM2L|mRNA|V-set and transmembrane domain containing 2 like
ENSG00000289577	0	ENSG00000289577||lncRNA|novel transcript
ENSG00000286087	0	ENSG00000286087||lncRNA|
ENSG00000233146	0	ENSG00000233146|BPIFB5P|unitary_pseudogene|BPI fold containing family B member 5; pseudogene
ENSG00000131059	0	ENSG00000131059|BPIFA3|mRNA|BPI fold containing family A member 3
ENSG00000277087	0	ENSG00000277087||lncRNA|novel transcript
ENSG00000132671	0	ENSG00000132671|SSTR4|mRNA|somatostatin receptor 4
ENSG00000284419	0	ENSG00000284419|MIR663A|miRNA|microRNA 663a
ENSG00000241229	0	ENSG00000241229|RN7SL443P|misc_RNA|RNA; 7SL; cytoplasmic 443; pseudogene
ENSG00000124212	0	ENSG00000124212|PTGIS|mRNA|prostaglandin I2 synthase
ENSG00000180483	0	ENSG00000180483|DEFB119|mRNA|defensin beta 119
ENSG00000244376	0	ENSG00000244376|RN7SL636P|misc_RNA|RNA; 7SL; cytoplasmic 636; pseudogene
ENSG00000196074	0	ENSG00000196074|SYCP2|mRNA|synaptonemal complex protein 2
ENSG00000101327	0	ENSG00000101327|PDYN|mRNA|prodynorphin
ENSG00000215547	0	ENSG00000215547|DEFB115|mRNA|defensin beta 115
ENSG00000231078	0	ENSG00000231078||lncRNA|novel transcript
ENSG00000176659	0	ENSG00000176659|LINC02910|lncRNA|
ENSG00000101204	0	ENSG00000101204|CHRNA4|mRNA|cholinergic receptor nicotinic alpha 4 subunit
ENSG00000235525	0	ENSG00000235525|FTLP1|processed_pseudogene|ferritin light chain pseudogene 1
ENSG00000235217	0	ENSG00000235217|TSPY26P|transcribed_processed_pseudogene|
ENSG00000199218	0	ENSG00000199218|RN7SKP184|misc_RNA|RN7SK pseudogene 184
ENSG00000180305	0	ENSG00000180305|WFDC10A|mRNA|WAP four-disulfide core domain 10A
ENSG00000131068	0	ENSG00000131068|DEFB118|mRNA|defensin beta 118
ENSG00000234139	0	ENSG00000234139||lncRNA|novel transcript
ENSG00000238034	0	ENSG00000238034||lncRNA|novel transcript
ENSG00000273812	0	ENSG00000273812||lncRNA|long intergenic non-protein coding RNA 2970
ENSG00000125510	0	ENSG00000125510|OPRL1|mRNA|opioid related nociceptin receptor 1
ENSG00000222118	0	ENSG00000222118|RNA5SP487|rRNA_pseudogene|RNA; 5S ribosomal pseudogene 487
ENSG00000237121	0	ENSG00000237121|PIEZO1P2|unprocessed_pseudogene|piezo type mechanosensitive ion channel component 1 pseudogene 2
ENSG00000238282	0	ENSG00000238282||lncRNA|novel transcript
ENSG00000233106	0	ENSG00000233106|RPL12P3|processed_pseudogene|ribosomal protein L12 pseudogene 3
ENSG00000237423	0	ENSG00000237423|LINC01522|lncRNA|long intergenic non-protein coding RNA 1522
ENSG00000260202	0	ENSG00000260202||lncRNA|novel transcript
ENSG00000230636	0	ENSG00000230636|RPL36P1|processed_pseudogene|ribosomal protein L36 pseudogene 1
ENSG00000149654	0	ENSG00000149654|CDH22|mRNA|cadherin 22
ENSG00000282478	0	ENSG00000282478||lncRNA|novel transcript
ENSG00000275222	0	ENSG00000275222|Metazoa_SRP|misc_RNA|Metazoan signal recognition particle RNA
ENSG00000230387	0	ENSG00000230387||lncRNA|long intergenic non-protein coding RNA 3125
ENSG00000125903	0	ENSG00000125903|DEFB129|mRNA|defensin beta 129
ENSG00000225419	0	ENSG00000225419|RPL21P3|processed_pseudogene|ribosomal protein L21 pseudogene 3
ENSG00000124215	0	ENSG00000124215|CDH26|mRNA|cadherin 26
ENSG00000196421	0	ENSG00000196421|C20orf204|mRNA|chromosome 20 open reading frame 204
ENSG00000225479	0	ENSG00000225479|PLCB1-IT1|lncRNA|PLCB1 intronic transcript 1
ENSG00000271523	0	ENSG00000271523||processed_pseudogene|TVP23B pseudogene 3
ENSG00000213882	0	ENSG00000213882|CYB5AP4|processed_pseudogene|cytochrome b5 type A pseudogene 4
ENSG00000125831	0	ENSG00000125831|CST11|mRNA|cystatin 11
ENSG00000125798	0	ENSG00000125798|FOXA2|mRNA|forkhead box A2
ENSG00000282894	0	ENSG00000282894|DUX4L33|unprocessed_pseudogene|double homeobox 4 like 33 (pseudogene)
ENSG00000186458	0	ENSG00000186458|DEFB132|mRNA|defensin beta 132
ENSG00000286571	0	ENSG00000286571||lncRNA|
ENSG00000215545	0	ENSG00000215545|DEFB116|mRNA|defensin beta 116
ENSG00000180424	0	ENSG00000180424|DEFB123|mRNA|defensin beta 123
ENSG00000101446	0	ENSG00000101446|SPINT3|mRNA|serine peptidase inhibitor; Kunitz type 3
ENSG00000224876	0	ENSG00000224876||lncRNA|novel transcript
ENSG00000124159	0	ENSG00000124159|MATN4|mRNA|matrilin 4
ENSG00000231715	0	ENSG00000231715|COX6CP2|processed_pseudogene|cytochrome c oxidase subunit 6C pseudogene 2
ENSG00000064787	0	ENSG00000064787|BCAS1|mRNA|brain enriched myelin associated protein 1
ENSG00000290004	0
ENSG00000287569	0	ENSG00000287569||lncRNA|
ENSG00000231071	0	ENSG00000231071|IDI1P3|processed_pseudogene|IDI1 pseudogene 3
ENSG00000223128	0	ENSG00000223128|RN7SKP140|misc_RNA|RN7SK pseudogene 140
ENSG00000285144	0	ENSG00000285144||lncRNA|
ENSG00000230772	0	ENSG00000230772|VN1R108P|unprocessed_pseudogene|vomeronasal 1 receptor 108 pseudogene
ENSG00000278816	0	ENSG00000278816||lncRNA|novel transcript
ENSG00000286628	0	ENSG00000286628||lncRNA|novel transcript
ENSG00000214612	0	ENSG00000214612|RPS19P1|processed_pseudogene|ribosomal protein S19 pseudogene 1
ENSG00000101333	0	ENSG00000101333|PLCB4|mRNA|phospholipase C beta 4
ENSG00000234241	0	ENSG00000234241||processed_pseudogene|SYNCRIP pseudogene 1
ENSG00000287889	0	ENSG00000287889|FAM242B|lncRNA|family with sequence similarity 242 member B
ENSG00000201811	0	ENSG00000201811|SNORA71|snoRNA|Small nucleolar RNA SNORA71
ENSG00000286740	0	ENSG00000286740||lncRNA|novel transcript; antisense to PAK7
ENSG00000206998	0	ENSG00000206998|Y_RNA|misc_RNA|Y RNA
ENSG00000274173	0	ENSG00000274173||lncRNA|long intergenic non-protein coding RNA 2967
ENSG00000232135	0	ENSG00000232135||processed_pseudogene|cytochrome C oxidase subunit VIc (COX6C) pseudogene
ENSG00000228539	0	ENSG00000228539||lncRNA|novel transcript; antisense to SYNDIG1
ENSG00000252091	0	ENSG00000252091|RNU6-1146P|snRNA|RNA; U6 small nuclear 1146; pseudogene
ENSG00000288086	0	ENSG00000288086||lncRNA|novel transcript
ENSG00000233324	0	ENSG00000233324|EEF1A1P34|processed_pseudogene|eukaryotic translation elongation factor 1 alpha 1 pseudogene 34
ENSG00000277938	0	ENSG00000277938||lncRNA|novel transcript
ENSG00000125772	0	ENSG00000125772|GPCPD1|mRNA|glycerophosphocholine phosphodiesterase 1
ENSG00000101197	0	ENSG00000101197|BIRC7|mRNA|baculoviral IAP repeat containing 7
ENSG00000261431	0	ENSG00000261431|DHX35-DT|lncRNA|DHX35 divergent transcript
ENSG00000224008	0	ENSG00000224008|LINC01441|lncRNA|long intergenic non-protein coding RNA 1441
ENSG00000229900	0	ENSG00000229900|HSPD1P21|processed_pseudogene|heat shock protein family D (Hsp60) member 1 pseudogene 21
ENSG00000288083	0	ENSG00000288083||lncRNA|novel transcript
ENSG00000101017	0	ENSG00000101017|CD40|mRNA|CD40 molecule
ENSG00000259974	0	ENSG00000259974|LINC00261|lncRNA|long intergenic non-protein coding RNA 261
ENSG00000274825	0	ENSG00000274825||lncRNA|novel transcript
ENSG00000132801	0	ENSG00000132801|ZSWIM3|mRNA|zinc finger SWIM-type containing 3
ENSG00000277112	0	ENSG00000277112|ANKRD20A21P|transcribed_unprocessed_pseudogene|ankyrin repeat domain 20 family member A21; pseudogene
ENSG00000207802	0	ENSG00000207802|MIR646|miRNA|microRNA 646
ENSG00000283078	0	ENSG00000283078||lncRNA|novel transcript
ENSG00000221763	0	ENSG00000221763|MIR1289-1|miRNA|microRNA 1289-1
ENSG00000282842	0	ENSG00000282842|FRG2EP|unprocessed_pseudogene|FSHD region gene 2 family member E; pseudogene
ENSG00000273998	0	ENSG00000273998||lncRNA|novel transcript
ENSG00000101292	0	ENSG00000101292|PROKR2|mRNA|prokineticin receptor 2
ENSG00000230133	0	ENSG00000230133|LINC01721|lncRNA|long intergenic non-protein coding RNA 1721
ENSG00000172296	0	ENSG00000172296|SPTLC3|mRNA|serine palmitoyltransferase long chain base subunit 3
ENSG00000271565	0	ENSG00000271565||processed_pseudogene|ribonuclease P/MRP 40kDa subunit (RPP40) pseudogene
ENSG00000230437	0	ENSG00000230437||lncRNA|novel transcript
ENSG00000237282	0	ENSG00000237282|LINC00851|lncRNA|long intergenic non-protein coding RNA 851
ENSG00000283291	0	ENSG00000283291|5_8S_rRNA|rRNA|5.8S ribosomal RNA
ENSG00000204547	0	ENSG00000204547|DEFB122|transcribed_unprocessed_pseudogene|defensin beta 122 (pseudogene)
ENSG00000289492	0	ENSG00000289492||lncRNA|novel transcript
ENSG00000275285	0	ENSG00000275285||lncRNA|novel transcript
ENSG00000228705	0	ENSG00000228705|LINC00659|lncRNA|long intergenic non-protein coding RNA 659
ENSG00000129988	0	ENSG00000129988|LBP|mRNA|lipopolysaccharide binding protein
ENSG00000124092	0	ENSG00000124092|CTCFL|mRNA|CCCTC-binding factor like
ENSG00000132622	0	ENSG00000132622|HSPA12B|mRNA|heat shock protein family A (Hsp70) member 12B
ENSG00000280936	0	ENSG00000280936||lncRNA|novel transcript; antisense to KCNQ2
ENSG00000227431	0	ENSG00000227431|CSE1L-AS1|lncRNA|CSE1L divergent transcript
ENSG00000228958	0	ENSG00000228958|PIGPP3|processed_pseudogene|phosphatidylinositol glycan anchor biosynthesis class P pseudogene 3
ENSG00000233746	0	ENSG00000233746|LINC00656|lncRNA|long intergenic non-protein coding RNA 656
ENSG00000232595	0	ENSG00000232595|CST2P1|unprocessed_pseudogene|cystatin SA pseudogene 1
ENSG00000225622	0	ENSG00000225622|PPIAP17|processed_pseudogene|peptidylprolyl isomerase A pseudogene 17
ENSG00000226203	0	ENSG00000226203|LINC01733|lncRNA|long intergenic non-protein coding RNA 1733
ENSG00000251883	0	ENSG00000251883|RNU6ATAC17P|snRNA|RNA; U6atac small nuclear 17; pseudogene
ENSG00000272259	0	ENSG00000272259|LINC01749|lncRNA|long intergenic non-protein coding RNA 1749
ENSG00000227964	0	ENSG00000227964|LINC01429|lncRNA|long intergenic non-protein coding RNA 1429
ENSG00000252649	0	ENSG00000252649|RNA5SP480|rRNA_pseudogene|RNA; 5S ribosomal pseudogene 480
ENSG00000183566	0	ENSG00000183566|BPIFA4P|transcribed_unprocessed_pseudogene|BPI fold containing family A member 4; pseudogene
ENSG00000287211	0	ENSG00000287211||lncRNA|
ENSG00000278595	0	ENSG00000278595||lncRNA|novel transcript
ENSG00000229882	0	ENSG00000229882||lncRNA|novel transcript
ENSG00000278159	0	ENSG00000278159|MIR8062|miRNA|microRNA 8062
ENSG00000225127	0	ENSG00000225127|LINC00237|lncRNA|long intergenic non-protein coding RNA 237
ENSG00000125780	0	ENSG00000125780|TGM3|mRNA|transglutaminase 3
ENSG00000278153	0	ENSG00000278153||lncRNA|novel transcript
ENSG00000275358	0	ENSG00000275358||lncRNA|novel transcript
ENSG00000207305	0	ENSG00000207305|Y_RNA|misc_RNA|Y RNA
ENSG00000275048	0	ENSG00000275048|BSNDP1|processed_pseudogene|BSND pseudogene 1
ENSG00000234698	0	ENSG00000234698||lncRNA|
ENSG00000203266	0	ENSG00000203266||lncRNA|novel transcript
ENSG00000101441	0	ENSG00000101441|CST4|mRNA|cystatin S
ENSG00000279835	0	ENSG00000279835||TEC|TEC
ENSG00000276923	0	ENSG00000276923||lncRNA|long intergenic non-protein coding RNA 3079
ENSG00000125522	0	ENSG00000125522|NPBWR2|mRNA|neuropeptides B and W receptor 2
ENSG00000252635	0	ENSG00000252635|RNU2-56P|snRNA|RNA; U2 small nuclear 56; pseudogene
ENSG00000291000	0
ENSG00000286052	0	ENSG00000286052||lncRNA|novel transcript
ENSG00000286309	0	ENSG00000286309||lncRNA|novel transcript
ENSG00000283142	0	ENSG00000283142||transcribed_unprocessed_pseudogene|WAP four-disulfide core domain 15 family pseudogene
ENSG00000232645	0	ENSG00000232645|LINC01431|lncRNA|long intergenic non-protein coding RNA 1431
ENSG00000149451	0	ENSG00000149451|ADAM33|mRNA|ADAM metallopeptidase domain 33
ENSG00000124116	0	ENSG00000124116|WFDC3|mRNA|WAP four-disulfide core domain 3
ENSG00000198183	0	ENSG00000198183|BPIFA1|mRNA|BPI fold containing family A member 1
ENSG00000222281	0	ENSG00000222281|RN7SKP111|misc_RNA|RN7SK pseudogene 111
ENSG00000201021	0	ENSG00000201021|RNU6-743P|snRNA|RNA; U6 small nuclear 743; pseudogene
ENSG00000237068	0	ENSG00000237068|RPL5P2|processed_pseudogene|ribosomal protein L5 pseudogene 2
ENSG00000234646	0	ENSG00000234646||lncRNA|novel transcript; sense overlapping SSTR4
ENSG00000281460	0	ENSG00000281460||lncRNA|novel transcript
ENSG00000274727	0	ENSG00000274727||processed_pseudogene|IQ motif and Sec7 domain 3 pseudogene 3
ENSG00000286250	0	ENSG00000286250||lncRNA|novel transcript
ENSG00000237929	0	ENSG00000237929|RPL31P3|processed_pseudogene|ribosomal protein L31 pseudogene 3
ENSG00000173404	0	ENSG00000173404|INSM1|mRNA|INSM transcriptional repressor 1
ENSG00000125965	0	ENSG00000125965|GDF5|mRNA|growth differentiation factor 5
ENSG00000275812	0	ENSG00000275812||lncRNA|novel transcript; antisense to SRMS
ENSG00000277975	0	ENSG00000277975|CSTP2|unprocessed_pseudogene|cystatin pseudogene 2
ENSG00000229005	0	ENSG00000229005|HNF4A-AS1|lncRNA|HNF4A antisense RNA 1
ENSG00000078898	0	ENSG00000078898|BPIFB2|mRNA|BPI fold containing family B member 2
ENSG00000263505	0	ENSG00000263505|SLC25A3P3|processed_pseudogene|solute carrier family 25 member 3 pseudogene 3
ENSG00000187589	0	ENSG00000187589|TERF1P2|processed_pseudogene|TERF1 pseudogene 2
ENSG00000202224	0	ENSG00000202224|Y_RNA|misc_RNA|Y RNA
ENSG00000260676	0	ENSG00000260676|LINC01541|lncRNA|long intergenic non-protein coding RNA 1541
ENSG00000287803	0	ENSG00000287803||lncRNA|novel transcript
ENSG00000267524	0	ENSG00000267524|RPSAP57|processed_pseudogene|ribosomal protein SA pseudogene 57
ENSG00000263588	0	ENSG00000263588||lncRNA|
ENSG00000267704	0	ENSG00000267704|FRG2LP|processed_pseudogene|FSHD region gene 2 family member L; pseudogene
ENSG00000266283	0	ENSG00000266283||lncRNA|novel transcript; antisense to GATA6
ENSG00000243355	0	ENSG00000243355||processed_pseudogene|ribosomal protein S27 pseudogene 28
ENSG00000267497	0	ENSG00000267497|NFE2L3P1|processed_pseudogene|nuclear factor; erythroid 2 like 3 pseudogene 1
ENSG00000265399	0	ENSG00000265399||lncRNA|novel transcript; antisense to MYOM1
ENSG00000287209	0	ENSG00000287209||lncRNA|novel transcript
ENSG00000206072	0	ENSG00000206072|SERPINB11|mRNA|serpin family B member 11
ENSG00000287834	0	ENSG00000287834||lncRNA|novel transcript; antisense to ARHGAP28
ENSG00000267287	0	ENSG00000267287||lncRNA|novel transcript
ENSG00000286727	0	ENSG00000286727||lncRNA|novel transcript
ENSG00000265499	0	ENSG00000265499|MIR3156-2|miRNA|microRNA 3156-2
ENSG00000240663	0	ENSG00000240663|RN7SL310P|misc_RNA|RNA; 7SL; cytoplasmic 310; pseudogene
ENSG00000262081	0	ENSG00000262081|IL9RP4|unprocessed_pseudogene|IL9R pseudogene 4
ENSG00000267686	0	ENSG00000267686||lncRNA|long intergenic non-protein coding RNA 3111
ENSG00000273321	0	ENSG00000273321||lncRNA|novel transcript
ENSG00000276318	0	ENSG00000276318|GTF2IP8|unprocessed_pseudogene|general transcription factor IIi pseudogene 8
ENSG00000265712	0	ENSG00000265712||processed_pseudogene|intraflagellar transport 57 homolog (Chlamydomonas) (IFT57) pseudogene
ENSG00000244527	0	ENSG00000244527||processed_pseudogene|ribosomal protein L21 pseudogene 128
ENSG00000175065	0	ENSG00000175065|DSG4|mRNA|desmoglein 4
ENSG00000288545	0	ENSG00000288545||lncRNA|novel transcript; antisense to SLC14A1 and SLC14A2
ENSG00000286777	0	ENSG00000286777||lncRNA|novel transcript
ENSG00000266924	0	ENSG00000266924||lncRNA|novel transcript
ENSG00000286800	0	ENSG00000286800||lncRNA|novel transcript
ENSG00000199702	0	ENSG00000199702|RNU6-170P|snRNA|RNA; U6 small nuclear 170; pseudogene
ENSG00000251719	0	ENSG00000251719|RNU6-408P|snRNA|RNA; U6 small nuclear 408; pseudogene
ENSG00000267404	0	ENSG00000267404||processed_pseudogene|WD repeat domain phosphoinositide-interacting protein 3; pseudogene
ENSG00000207797	0	ENSG00000207797|MIR187|miRNA|microRNA 187
ENSG00000264790	0	ENSG00000264790||lncRNA|
ENSG00000265015	0	ENSG00000265015||transcribed_processed_pseudogene|kinase suppressor of ras 1 pseudogene
ENSG00000240364	0	ENSG00000240364|RPL31P59|processed_pseudogene|ribosomal protein L31 pseudogene 59
ENSG00000267032	0	ENSG00000267032||processed_pseudogene|WD repeat domain 89 (WDR89) pseudogene
ENSG00000265944	0	ENSG00000265944|LINC01387|lncRNA|long intergenic non-protein coding RNA 1387
ENSG00000287007	0	ENSG00000287007||lncRNA|novel transcript
ENSG00000265514	0	ENSG00000265514|LINC01892|lncRNA|long intergenic non-protein coding RNA 1892
ENSG00000221363	0	ENSG00000221363|RNU6ATAC20P|snRNA|RNA; U6atac small nuclear 20; pseudogene
ENSG00000266489	0	ENSG00000266489||lncRNA|novel transcript
ENSG00000141437	0	ENSG00000141437|SLC25A52|mRNA|solute carrier family 25 member 52
ENSG00000200872	0	ENSG00000200872|RNA5SP456|rRNA_pseudogene|RNA; 5S ribosomal pseudogene 456
ENSG00000261715	0	ENSG00000261715|LINC01477|lncRNA|long intergenic non-protein coding RNA 1477
ENSG00000132874	0	ENSG00000132874|SLC14A2|mRNA|solute carrier family 14 member 2
ENSG00000200752	0	ENSG00000200752|Y_RNA|misc_RNA|Y RNA
ENSG00000267257	0	ENSG00000267257||lncRNA|novel transcript; antisense to ALPK2
ENSG00000287646	0	ENSG00000287646||lncRNA|novel transcript; antisense to RTTN
ENSG00000290461	0
ENSG00000290462	0
ENSG00000215474	0	ENSG00000215474|SKOR2|mRNA|SKI family transcriptional corepressor 2
ENSG00000267382	0	ENSG00000267382||transcribed_unprocessed_pseudogene|glutamate decarboxylase family member 3; pseudogene
ENSG00000288828	0	ENSG00000288828||lncRNA|novel transcript
ENSG00000263733	0	ENSG00000263733||processed_pseudogene|signal peptide peptidase-like 3 (SPPL3) pseudogene
ENSG00000239490	0	ENSG00000239490|RPS4XP18|processed_pseudogene|ribosomal protein S4X pseudogene 18
ENSG00000207154	0	ENSG00000207154|RNU1-46P|snRNA|RNA; U1 small nuclear 46; pseudogene
ENSG00000266479	0	ENSG00000266479||processed_pseudogene|heat shock 70kDa protein 9 (mortalin) (HSPA9) pseudogene
ENSG00000286605	0	ENSG00000286605||lncRNA|novel transcript
ENSG00000053747	0	ENSG00000053747|LAMA3|mRNA|laminin subunit alpha 3
ENSG00000267444	0	ENSG00000267444|SMUG1P1|processed_pseudogene|single-strand-selective monofunctional uracil-DNA glycosylase 1 pseudogene 1
ENSG00000264278	0	ENSG00000264278|ZNF236-DT|lncRNA|ZNF236 divergent transcript
ENSG00000277907	0	ENSG00000277907||processed_pseudogene|metallo-beta-lactamase domain containing 2 (MBLAC2) pseudogene
ENSG00000267695	0	ENSG00000267695||lncRNA|novel transcript
ENSG00000252097	0	ENSG00000252097|RNU6-346P|snRNA|RNA; U6 small nuclear 346; pseudogene
ENSG00000286642	0	ENSG00000286642||lncRNA|novel transcript
ENSG00000200132	0	ENSG00000200132|RNU6-1021P|snRNA|RNA; U6 small nuclear 1021; pseudogene
ENSG00000267480	0	ENSG00000267480||lncRNA|long intergenic non-protein coding RNA 2979
ENSG00000265670	0	ENSG00000265670||lncRNA|novel transcript
ENSG00000266242	0	ENSG00000266242|GRAMD4P7|processed_pseudogene|GRAM domain containing 4 pseudogene 7
ENSG00000270469	0	ENSG00000270469||processed_pseudogene|non-SMC element 4 homolog A (S. cerevisiae); pseudogene
ENSG00000088756	0	ENSG00000088756|ARHGAP28|mRNA|Rho GTPase activating protein 28
ENSG00000266268	0	ENSG00000266268||lncRNA|novel transcript
ENSG00000287611	0	ENSG00000287611||lncRNA|novel transcript
ENSG00000267486	0	ENSG00000267486|GLUD1P4|processed_pseudogene|glutamate dehydrogenase 1 pseudogene 4
ENSG00000267773	0	ENSG00000267773||unprocessed_pseudogene|solute carrier family 35; member G4 (SLC35G4) pseudogene
ENSG00000266582	0	ENSG00000266582|MIR4527|miRNA|microRNA 4527
ENSG00000265554	0	ENSG00000265554||lncRNA|novel transcript
ENSG00000263748	0	ENSG00000263748|EXOGP1|processed_pseudogene|EXOG pseudogene 1
ENSG00000287943	0	ENSG00000287943||lncRNA|novel transcript; antisense to SLC14A2
ENSG00000267233	0	ENSG00000267233|HNRNPA3P16|processed_pseudogene|heterogeneous nuclear ribonucleoprotein A3 pseudogene 16
ENSG00000278703	0	ENSG00000278703||lncRNA|novel transcript
ENSG00000267669	0	ENSG00000267669||transcribed_processed_pseudogene|ribosomal protein lateral stalk subunit P0 pseudogene 12
ENSG00000287281	0	ENSG00000287281||lncRNA|novel transcript
ENSG00000267134	0	ENSG00000267134|LINC01924|lncRNA|long intergenic non-protein coding RNA 1924
ENSG00000267761	0	ENSG00000267761|MIR4527HG|lncRNA|MIR4527 host gene
ENSG00000280335	0	ENSG00000280335||TEC|TEC
ENSG00000081923	0	ENSG00000081923|ATP8B1|mRNA|ATPase phospholipid transporting 8B1
ENSG00000278902	0	ENSG00000278902||TEC|TEC
ENSG00000283613	0	ENSG00000283613|CUPIN1P|unitary_pseudogene|cupin superfamily member 1; pseudogene
ENSG00000279885	0	ENSG00000279885||TEC|novel transcript
ENSG00000288484	0	ENSG00000288484||unprocessed_pseudogene|DYNAP pseuodgene 3
ENSG00000286529	0	ENSG00000286529||lncRNA|novel transcript
ENSG00000166510	0	ENSG00000166510|CCDC68|mRNA|coiled-coil domain containing 68
ENSG00000206026	0	ENSG00000206026|SMIM21|mRNA|small integral membrane protein 21
ENSG00000273141	0	ENSG00000273141||lncRNA|novel transcript; antisense to MPPE1
ENSG00000266213	0	ENSG00000266213||lncRNA|novel transcript
ENSG00000261307	0	ENSG00000261307||lncRNA|novel transcript
ENSG00000290522	0
ENSG00000267397	0	ENSG00000267397||lncRNA|novel transcript
ENSG00000264189	0	ENSG00000264189|AIDAP3|processed_pseudogene|AIDA pseudogene 3
ENSG00000263611	0	ENSG00000263611||lncRNA|novel transcript
ENSG00000279332	0	ENSG00000279332||TEC|TEC
ENSG00000286716	0	ENSG00000286716||lncRNA|novel transcript
ENSG00000266105	0	ENSG00000266105||processed_pseudogene|epsin- like pseudogene
ENSG00000267642	0	ENSG00000267642|ASXL3-DT|lncRNA|ASXL3 divergent transcript
ENSG00000267774	0	ENSG00000267774||lncRNA|novel transcript; antisense to CCBE1
ENSG00000267487	0	ENSG00000267487||processed_pseudogene|ATP synthase; H+ transporting; mitochondrial Fo complex; subunit F2 (ATP5J2) pseudogene
ENSG00000286583	0	ENSG00000286583||lncRNA|ZBTB7C antisense RNA 1
ENSG00000280197	0	ENSG00000280197|C18orf12|TEC|ZBTB7C antisense RNA 2
ENSG00000273669	0	ENSG00000273669||lncRNA|novel transcript
ENSG00000265425	0	ENSG00000265425||lncRNA|novel transcript
ENSG00000264514	0	ENSG00000264514||lncRNA|novel transcript
ENSG00000267656	0	ENSG00000267656||processed_pseudogene|mRNA turnover 4 homolog (S. cerevisiae) (MRTO4) pseudogene
ENSG00000265995	0	ENSG00000265995||lncRNA|novel transcript
ENSG00000265631	0	ENSG00000265631|BNIP3P3|processed_pseudogene|BCL2 interacting protein 3 pseudogene 3
ENSG00000264964	0	ENSG00000264964|TWSG1-DT|lncRNA|TWSG1 divergent transcript
ENSG00000274849	0	ENSG00000274849||lncRNA|novel transcript; sense intronic to MOCOS
ENSG00000284440	0	ENSG00000284440|MIR122|miRNA|microRNA 122
ENSG00000285550	0	ENSG00000285550||lncRNA|novel transcript
ENSG00000202060	0	ENSG00000202060|RNA5SP455|rRNA_pseudogene|RNA; 5S ribosomal pseudogene 455
ENSG00000271238	0	ENSG00000271238||processed_pseudogene|ALS2 amyotrophic lateral sclerosis 2 (juvenile) ; pseudogene
ENSG00000267579	0	ENSG00000267579||lncRNA|novel transcript; antisense to ALPK2
ENSG00000266952	0	ENSG00000266952|LINC01538|lncRNA|long intergenic non-protein coding RNA 1538
ENSG00000265038	0	ENSG00000265038|PMM2P1|processed_pseudogene|phosphomannomutase 2 pseudogene 1
ENSG00000263765	0	ENSG00000263765||lncRNA|novel transcript; antisense to C18orf34
ENSG00000283503	0	ENSG00000283503|LINC01902|lncRNA|long intergenic non-protein coding RNA 1902
ENSG00000286090	0	ENSG00000286090||lncRNA|novel transcript
ENSG00000267252	0	ENSG00000267252|LINC01255|lncRNA|long intergenic non-protein coding RNA 1255
ENSG00000263797	0	ENSG00000263797||lncRNA|novel transcript; antisense to ARHGAP28
ENSG00000289833	0
ENSG00000267286	0	ENSG00000267286||lncRNA|novel transcript
ENSG00000267292	0	ENSG00000267292||processed_pseudogene|WD repeat domain; phosphoinositide interacting 2 (WIPI2) pseudogene
ENSG00000276397	0	ENSG00000276397|LINC01879|lncRNA|
ENSG00000141401	0	ENSG00000141401|IMPA2|mRNA|inositol monophosphatase 2
ENSG00000178342	0	ENSG00000178342|KCNG2|mRNA|potassium voltage-gated channel modifier subfamily G member 2
ENSG00000264825	0	ENSG00000264825||lncRNA|novel transcript
ENSG00000214318	0	ENSG00000214318|ATP5MC1P6|processed_pseudogene|ATP synthase membrane subunit c locus 1 pseudogene 6
ENSG00000266304	0	ENSG00000266304|LIVAR|lncRNA|liver cell viability associated lncRNA
ENSG00000266196	0	ENSG00000266196||lncRNA|novel transcript
ENSG00000134489	0	ENSG00000134489|HRH4|mRNA|histamine receptor H4
ENSG00000186481	0	ENSG00000186481|ANKRD20A5P|transcribed_unprocessed_pseudogene|ankyrin repeat domain 20 family member A5; pseudogene
ENSG00000286296	0	ENSG00000286296||lncRNA|long intergenic non-protein coding RNA 3101
ENSG00000264232	0	ENSG00000264232|LINC01916|lncRNA|long intergenic non-protein coding RNA 1916
ENSG00000289619	0	ENSG00000289619||lncRNA|
ENSG00000267038	0	ENSG00000267038||lncRNA|novel transcript
ENSG00000264015	0	ENSG00000264015||lncRNA|novel transcript
ENSG00000286844	0	ENSG00000286844||lncRNA|novel transcript
ENSG00000287689	0	ENSG00000287689||lncRNA|novel transcript
ENSG00000265402	0	ENSG00000265402|RSL24D1P9|processed_pseudogene|ribosomal L24 domain containing 1 pseudogene 9
ENSG00000101542	0	ENSG00000101542|CDH20|mRNA|cadherin 20
ENSG00000150656	0	ENSG00000150656|CNDP1|mRNA|carnosine dipeptidase 1
ENSG00000264707	0	ENSG00000264707|L3MBTL4-AS1|lncRNA|L3MBTL4 antisense RNA 1
ENSG00000265994	0	ENSG00000265994||lncRNA|novel transcript
ENSG00000265984	0	ENSG00000265984|GREB1L-DT|lncRNA|GREB1L divergent transcript
ENSG00000266988	0	ENSG00000266988||lncRNA|novel transcript
ENSG00000180777	0	ENSG00000180777|ANKRD30B|mRNA|ankyrin repeat domain 30B
ENSG00000267674	0	ENSG00000267674||lncRNA|novel transcript
ENSG00000285695	0	ENSG00000285695||lncRNA|novel transcript
ENSG00000267209	0	ENSG00000267209|LINC01897|lncRNA|long intergenic non-protein coding RNA 1897
ENSG00000264345	0	ENSG00000264345|LINC01894|lncRNA|long intergenic non-protein coding RNA 1894
ENSG00000263551	0	ENSG00000263551||lncRNA|novel transcript
ENSG00000242216	0	ENSG00000242216|RN7SL97P|misc_RNA|RNA; 7SL; cytoplasmic 97; pseudogene
ENSG00000260913	0	ENSG00000260913|LINC01254|lncRNA|long intergenic non-protein coding RNA 1254
ENSG00000263716	0	ENSG00000263716|SLC25A51P2|processed_pseudogene|SLC25A51 pseudogene 2
ENSG00000266961	0	ENSG00000266961||lncRNA|novel transcript
ENSG00000267409	0	ENSG00000267409||lncRNA|novel transcript
ENSG00000264012	0	ENSG00000264012||lncRNA|novel transcript; antisense to GATA6
ENSG00000199713	0	ENSG00000199713|U8|snoRNA|U8 small nucleolar RNA
ENSG00000202468	0	ENSG00000202468|RNU4-17P|snRNA|RNA; U4 small nuclear 17; pseudogene
ENSG00000267116	0	ENSG00000267116|PMM2P2|processed_pseudogene|phosphomannomutase 2 pseudogene 2
ENSG00000272461	0	ENSG00000272461||lncRNA|novel transcript
ENSG00000272380	0	ENSG00000272380|MIR3976|miRNA|microRNA 3976
ENSG00000229442	0	ENSG00000229442|THEMIS3P|unitary_pseudogene|thymocyte selection associated family member 3; pseudogene
ENSG00000261627	0	ENSG00000261627||lncRNA|novel transcript
ENSG00000152214	0	ENSG00000152214|RIT2|mRNA|Ras like without CAAX 2
ENSG00000267000	0	ENSG00000267000||lncRNA|novel transcript; antisense to CCBE1
ENSG00000231824	0	ENSG00000231824|AKAIN1|mRNA|A-kinase anchor inhibitor 1
ENSG00000267069	0	ENSG00000267069||lncRNA|novel transcript
ENSG00000264587	0	ENSG00000264587||lncRNA|novel transcript
ENSG00000267593	0	ENSG00000267593|LINC01926|lncRNA|long intergenic non-protein coding RNA 1926
ENSG00000267341	0	ENSG00000267341||lncRNA|novel transcript; antisense to TNFRSF11A
ENSG00000266102	0	ENSG00000266102||lncRNA|novel transcript
ENSG00000264595	0	ENSG00000264595||lncRNA|novel transcript
ENSG00000286976	0	ENSG00000286976||lncRNA|novel transcript
ENSG00000287314	0	ENSG00000287314||lncRNA|novel transcript
ENSG00000257513	0	ENSG00000257513|NPIPB1P|transcribed_unprocessed_pseudogene|nuclear pore complex interacting protein family member B1; pseudogene
ENSG00000175319	0	ENSG00000175319|NF1P5|processed_pseudogene|neurofibromin 1 pseudogene 5
ENSG00000267313	0	ENSG00000267313|KC6|lncRNA|keratoconus gene 6
ENSG00000279543	0	ENSG00000279543||TEC|TEC
ENSG00000179676	0	ENSG00000179676|LINC00305|lncRNA|long intergenic non-protein coding RNA 305
ENSG00000267716	0	ENSG00000267716||processed_pseudogene|inhibitor of Bruton agammaglobulinemia tyrosine kinase; pseudogene
ENSG00000283492	0	ENSG00000283492|MIR7153|miRNA|microRNA 7153
ENSG00000239398	0	ENSG00000239398|RN7SL342P|misc_RNA|RNA; 7SL; cytoplasmic 342; pseudogene
ENSG00000267101	0	ENSG00000267101||lncRNA|novel transcript
ENSG00000265217	0	ENSG00000265217||lncRNA|novel transcript
ENSG00000264260	0	ENSG00000264260|LINC01893|lncRNA|long intergenic non-protein coding RNA 1893
ENSG00000241866	0	ENSG00000241866|RN7SL401P|misc_RNA|RNA; 7SL; cytoplasmic 401; pseudogene
ENSG00000166603	0	ENSG00000166603|MC4R|mRNA|melanocortin 4 receptor
ENSG00000287693	0	ENSG00000287693||lncRNA|novel transcript
ENSG00000265069	0	ENSG00000265069||lncRNA|novel transcript; antisense to LAMA1
ENSG00000274354	0	ENSG00000274354||lncRNA|novel transcript; sense intronic to ALPK2
ENSG00000206863	0	ENSG00000206863|RNU5A-6P|snRNA|RNA; U5A small nuclear 6; pseudogene
ENSG00000269989	0	ENSG00000269989||lncRNA|novel transcript
ENSG00000266743	0	ENSG00000266743||lncRNA|novel transcript
ENSG00000264212	0	ENSG00000264212||lncRNA|
ENSG00000260747	0	ENSG00000260747||processed_pseudogene|ATP synthase; H+ transporting; mitochondrial F0 complex; subunit B1 (ATP5F1) pseudogene
ENSG00000252437	0	ENSG00000252437|RNA5SP459|rRNA_pseudogene|RNA; 5S ribosomal pseudogene 459
ENSG00000266227	0	ENSG00000266227|NPM1P2|processed_pseudogene|nucleophosmin 1 pseudogene 2
ENSG00000267675	0	ENSG00000267675||lncRNA|novel transcript
ENSG00000266522	0	ENSG00000266522||unprocessed_pseudogene|chromosome 9 open reading frame 86 pseudogene
ENSG00000118271	0	ENSG00000118271|TTR|mRNA|transthyretin
ENSG00000268566	0	ENSG00000268566||lncRNA|novel transcript
ENSG00000287065	0	ENSG00000287065||lncRNA|novel transcript
ENSG00000267269	0	ENSG00000267269||lncRNA|novel transcript; antisense to CCBE1
ENSG00000264296	0	ENSG00000264296||processed_pseudogene|zinc finger protein (ZNF) pseudogene
ENSG00000265980	0	ENSG00000265980||lncRNA|novel transcript
ENSG00000264564	0	ENSG00000264564||processed_pseudogene|DYNAP pseudogene 1
ENSG00000200875	0	ENSG00000200875|RNU6-340P|snRNA|RNA; U6 small nuclear 340; pseudogene
ENSG00000267766	0	ENSG00000267766||lncRNA|novel transcript; sense intronic to BCL2
ENSG00000206043	0	ENSG00000206043|C18orf63|mRNA|chromosome 18 open reading frame 63
ENSG00000277521	0	ENSG00000277521|MIR8078|miRNA|microRNA 8078
ENSG00000264685	0	ENSG00000264685|PRPF19P1|processed_pseudogene|PRPF19 pseudogene 1
ENSG00000266014	0	ENSG00000266014||lncRNA|novel transcript
ENSG00000267337	0	ENSG00000267337|LINC01478|lncRNA|long intergenic non-protein coding RNA 1478
ENSG00000265487	0	ENSG00000265487||lncRNA|novel transcript; antisense to L3MBTL4
ENSG00000283294	0	ENSG00000283294||lncRNA|
ENSG00000273732	0	ENSG00000273732|VN1R74P|unprocessed_pseudogene|vomeronasal 1 receptor 74 pseudogene
ENSG00000267193	0	ENSG00000267193||lncRNA|novel transcript; antisense to SLC14A1 and SLC14A2
ENSG00000264265	0	ENSG00000264265|LINC01925|lncRNA|long intergenic non-protein coding RNA 1925
ENSG00000212626	0	ENSG00000212626||snoRNA|
ENSG00000239659	0	ENSG00000239659|RPL9P31|processed_pseudogene|ribosomal protein L9 pseudogene 31
ENSG00000278911	0	ENSG00000278911||lncRNA|novel transcript
ENSG00000222520	0	ENSG00000222520|RNA5SP451|rRNA_pseudogene|RNA; 5S ribosomal pseudogene 451
ENSG00000265158	0	ENSG00000265158|LRRC37A7P|transcribed_processed_pseudogene|leucine rich repeat containing 37 member A7; pseudogene
ENSG00000265352	0	ENSG00000265352|LINC01899|lncRNA|long intergenic non-protein coding RNA 1899
ENSG00000287680	0	ENSG00000287680||lncRNA|novel transcript; antisense to MBP
ENSG00000266460	0	ENSG00000266460||lncRNA|novel transcript
ENSG00000252284	0	ENSG00000252284|SNORA108|snoRNA|small nucleolar RNA; H/ACA box 108
ENSG00000288939	0	ENSG00000288939||lncRNA|novel transcript
ENSG00000265641	0	ENSG00000265641|MIR3929|miRNA|microRNA 3929
ENSG00000275418	0	ENSG00000275418||lncRNA|long intergenic non-protein coding RNA 3110
ENSG00000267787	0	ENSG00000267787||lncRNA|
ENSG00000252555	0	ENSG00000252555|RNU6-567P|snRNA|RNA; U6 small nuclear 567; pseudogene
ENSG00000266604	0	ENSG00000266604|LINC01887|lncRNA|long intergenic non-protein coding RNA 1887
ENSG00000266010	0	ENSG00000266010|GATA6-AS1|lncRNA|GATA6 antisense RNA 1 (head to head)
ENSG00000260569	0	ENSG00000260569||lncRNA|novel transcript
ENSG00000267202	0	ENSG00000267202||lncRNA|novel transcript; antisense to CELF4
ENSG00000251897	0	ENSG00000251897|RNU6-916P|snRNA|RNA; U6 small nuclear 916; pseudogene
ENSG00000264699	0	ENSG00000264699|LINC01912|lncRNA|long intergenic non-protein coding RNA 1912
ENSG00000278971	0	ENSG00000278971||TEC|TEC
ENSG00000278464	0	ENSG00000278464||lncRNA|novel transcript
ENSG00000263305	0	ENSG00000263305||lncRNA|novel transcript
ENSG00000267413	0	ENSG00000267413|LINC01901|lncRNA|long intergenic non-protein coding RNA 1901
ENSG00000293190	0
ENSG00000141469	0	ENSG00000141469|SLC14A1|mRNA|solute carrier family 14 member 1 (Kidd blood group)
ENSG00000279367	0	ENSG00000279367||TEC|TEC
ENSG00000267040	0	ENSG00000267040||lncRNA|ATP8B1 antisense RNA 1
ENSG00000264315	0	ENSG00000264315|HNRNPA1P11|processed_pseudogene|heterogeneous nuclear ribonucleoprotein A1 pseudogene 11
ENSG00000286426	0	ENSG00000286426||lncRNA|novel transcript
ENSG00000263405	0	ENSG00000263405|PA2G4P3|processed_pseudogene|proliferation-associated 2G4 pseudogene 3
ENSG00000267717	0	ENSG00000267717|SRSF10P1|processed_pseudogene|serine and arginine rich splicing factor 10 pseudogene 1
ENSG00000134760	0	ENSG00000134760|DSG1|mRNA|desmoglein 1
ENSG00000263450	0	ENSG00000263450||lncRNA|novel transcript; antisense to C18orf34
ENSG00000286815	0	ENSG00000286815||lncRNA|
ENSG00000263547	0	ENSG00000263547||lncRNA|novel transcript
ENSG00000266844	0	ENSG00000266844||lncRNA|novel transcript; antisense to MBP
ENSG00000166573	0	ENSG00000166573|GALR1|mRNA|galanin receptor 1
ENSG00000267425	0	ENSG00000267425|LINC01928|lncRNA|long intergenic non-protein coding RNA 1928
ENSG00000134042	0	ENSG00000134042|MRO|mRNA|maestro
ENSG00000264876	0	ENSG00000264876||lncRNA|novel transcript
ENSG00000267478	0	ENSG00000267478||processed_pseudogene|nuclear factor of kappa light polypeptide gene enhancer in B-cells 2 (p49/p100) (NFKB2) pseudogene
ENSG00000241088	0	ENSG00000241088|RPL17P44|processed_pseudogene|ribosomal protein L17 pseudogene 44
ENSG00000278330	0	ENSG00000278330||lncRNA|novel transcript; antisense to MBP
ENSG00000265101	0	ENSG00000265101||lncRNA|novel transcript
ENSG00000267652	0	ENSG00000267652|NPM1P1|processed_pseudogene|nucleophosmin 1 pseudogene 1
ENSG00000200637	0	ENSG00000200637|RNU5F-3P|snRNA|RNA; U5F small nuclear 3; pseudogene
ENSG00000267097	0	ENSG00000267097|SLC14A2-AS1|lncRNA|SLC14A2 antisense RNA 1
ENSG00000168454	0	ENSG00000168454|TXNDC2|mRNA|thioredoxin domain containing 2
ENSG00000200827	0	ENSG00000200827|RNU6-324P|snRNA|RNA; U6 small nuclear 324; pseudogene
ENSG00000141655	0	ENSG00000141655|TNFRSF11A|mRNA|TNF receptor superfamily member 11a
ENSG00000264108	0	ENSG00000264108||lncRNA|novel transcript
ENSG00000287879	0	ENSG00000287879||lncRNA|novel transcript
ENSG00000260759	0	ENSG00000260759||lncRNA|
ENSG00000141448	0	ENSG00000141448|GATA6|mRNA|GATA binding protein 6
ENSG00000266693	0	ENSG00000266693|OR4K8P|unprocessed_pseudogene|olfactory receptor family 4 subfamily K member 8 pseudogene
ENSG00000265758	0	ENSG00000265758|LINC01900|lncRNA|long intergenic non-protein coding RNA 1900
ENSG00000206422	0	ENSG00000206422|LRRC30|mRNA|leucine rich repeat containing 30
ENSG00000259256	0	ENSG00000259256|LINC01895|lncRNA|long intergenic non-protein coding RNA 1895
ENSG00000286765	0	ENSG00000286765||lncRNA|novel transcript
ENSG00000273335	0	ENSG00000273335||lncRNA|novel transcript
ENSG00000267391	0	ENSG00000267391|MIR122HG|lncRNA|MIR122 host gene
ENSG00000264340	0	ENSG00000264340||lncRNA|novel transcript; antisense to CNDP1
ENSG00000199272	0	ENSG00000199272|RNU6-349P|snRNA|RNA; U6 small nuclear 349; pseudogene
ENSG00000266578	0	ENSG00000266578||lncRNA|novel transcript
ENSG00000265766	0	ENSG00000265766|CXADRP3|transcribed_processed_pseudogene|CXADR pseudogene 3
ENSG00000267401	0	ENSG00000267401||lncRNA|novel transcript
ENSG00000266441	0	ENSG00000266441|ARHGAP28-AS1|lncRNA|ARHGAP28 antisense RNA 1
ENSG00000264880	0	ENSG00000264880||lncRNA|novel transcript
ENSG00000101605	0	ENSG00000101605|MYOM1|mRNA|myomesin 1
ENSG00000264149	0	ENSG00000264149||lncRNA|novel transcript
ENSG00000200472	0	ENSG00000200472|RN7SKP44|misc_RNA|RN7SK pseudogene 44
ENSG00000266296	0	ENSG00000266296|ARIH2P1|processed_pseudogene|ariadne RBR E3 ubiquitin protein ligase 2 pseudogene 1
ENSG00000267651	0	ENSG00000267651||lncRNA|novel transcript
ENSG00000286126	0	ENSG00000286126||lncRNA|novel transcript
ENSG00000206075	0	ENSG00000206075|SERPINB5|mRNA|serpin family B member 5
ENSG00000267239	0	ENSG00000267239||lncRNA|novel transcript; antisense C18orf1
ENSG00000266278	0	ENSG00000266278|LINC01910|lncRNA|long intergenic non-protein coding RNA 1910
ENSG00000264644	0	ENSG00000264644|KRT18P8|processed_pseudogene|keratin 18 pseudogene 8
ENSG00000267462	0	ENSG00000267462||lncRNA|novel transcript
ENSG00000267663	0	ENSG00000267663|PPIAP56|processed_pseudogene|peptidylprolyl isomerase A pseudogene 56
ENSG00000265781	0	ENSG00000265781||lncRNA|novel transcript
ENSG00000265888	0	ENSG00000265888|DSCAS|lncRNA|DSC1/DSC2 antisense RNA
ENSG00000271313	0	ENSG00000271313||processed_pseudogene|BCL2-associated transcription factor 1; pseudogene
ENSG00000242550	0	ENSG00000242550|SERPINB10|mRNA|serpin family B member 10
ENSG00000267742	0	ENSG00000267742|SINHCAFP2|processed_pseudogene|SINHCAF pseudogene 2
ENSG00000277447	0	ENSG00000277447||processed_pseudogene|ribosomal protein L10 (RPL10) pseudogene
ENSG00000225212	0	ENSG00000225212|AKR1B1P6|processed_pseudogene|aldo-keto reductase family 1 member B1 pseudogene 6
ENSG00000267156	0	ENSG00000267156|TPMTP1|processed_pseudogene|thiopurine S-methyltransferase pseudogene 1
ENSG00000251937	0	ENSG00000251937|RNU7-129P|snRNA|RNA; U7 small nuclear 129 pseudogene
ENSG00000134443	0	ENSG00000134443|GRP|mRNA|gastrin releasing peptide
ENSG00000252260	0	ENSG00000252260|RNA5SP461|rRNA_pseudogene|RNA; 5S ribosomal pseudogene 461
ENSG00000253038	0	ENSG00000253038|RNU6-706P|snRNA|RNA; U6 small nuclear 706; pseudogene
ENSG00000264775	0	ENSG00000264775|PPIAP14|processed_pseudogene|peptidylprolyl isomerase A pseudogene 14
ENSG00000267752	0	ENSG00000267752|RPS10P27|processed_pseudogene|ribosomal protein S10 pseudogene 27
ENSG00000266470	0	ENSG00000266470||unprocessed_pseudogene|ubiquitin specific peptidase 41 (USP41) pseudogene
ENSG00000265786	0	ENSG00000265786|LINC01906|lncRNA|long intergenic non-protein coding RNA 1906
ENSG00000264301	0	ENSG00000264301|LINC01444|lncRNA|long intergenic non-protein coding RNA 1444
ENSG00000266201	0	ENSG00000266201|SS18L2P2|processed_pseudogene|SS18 like 2 pseudogene 2
ENSG00000201723	0	ENSG00000201723|Y_RNA|misc_RNA|Y RNA
ENSG00000263772	0	ENSG00000263772||processed_pseudogene|golgi SNAP receptor complex member 2 (GOSR2) pseudogene
ENSG00000266846	0	ENSG00000266846||lncRNA|novel transcript; antisense to L3MBTL4
ENSG00000267647	0	ENSG00000267647|MAP1LC3P|processed_pseudogene|microtubule associated protein 1 light chain 3 pseudogene
ENSG00000264634	0	ENSG00000264634||lncRNA|novel transcript
ENSG00000265626	0	ENSG00000265626||processed_pseudogene|ribosomal protein S3 (RPS3) pseudogene
ENSG00000265179	0	ENSG00000265179||lncRNA|novel transcript; antisense to ADCYAP1
ENSG00000276993	0	ENSG00000276993||lncRNA|novel transcript
ENSG00000293042	0
ENSG00000286975	0	ENSG00000286975||lncRNA|novel transcript
ENSG00000267722	0	ENSG00000267722||lncRNA|novel transcript
ENSG00000267428	0	ENSG00000267428||unprocessed_pseudogene|DYNAP pseudogene 2
ENSG00000239748	0	ENSG00000239748|RN7SL795P|misc_RNA|RNA; 7SL; cytoplasmic 795; pseudogene
ENSG00000286465	0	ENSG00000286465||lncRNA|novel transcript
ENSG00000293275	0
ENSG00000176641	0	ENSG00000176641|RNF152|mRNA|ring finger protein 152
ENSG00000267061	0	ENSG00000267061||lncRNA|novel transcript; antisense to CCBE1
ENSG00000265552	0	ENSG00000265552||lncRNA|novel transcript
ENSG00000263745	0	ENSG00000263745||lncRNA|novel transcript
ENSG00000197632	0	ENSG00000197632|SERPINB2|mRNA|serpin family B member 2
ENSG00000265737	0	ENSG00000265737||lncRNA|novel transcript; antisense to ANKRD30B
ENSG00000166569	0	ENSG00000166569|CPLX4|mRNA|complexin 4
ENSG00000243779	0	ENSG00000243779||processed_pseudogene|ribosomal protein L36a pseudogene 49
ENSG00000262181	0	ENSG00000262181||unprocessed_pseudogene|FAM166A; pseudogene 6
ENSG00000278933	0	ENSG00000278933||TEC|TEC
ENSG00000141433	0	ENSG00000141433|ADCYAP1|mRNA|adenylate cyclase activating polypeptide 1
ENSG00000184828	0	ENSG00000184828|ZBTB7C|mRNA|zinc finger and BTB domain containing 7C
ENSG00000134762	0	ENSG00000134762|DSC3|mRNA|desmocollin 3
ENSG00000290877	0
ENSG00000206432	0	ENSG00000206432|TMEM200C|mRNA|transmembrane protein 200C
ENSG00000278532	0	ENSG00000278532||lncRNA|novel transcript
ENSG00000279811	0	ENSG00000279811||TEC|TEC
ENSG00000265787	0	ENSG00000265787|CYP4F35P|transcribed_unprocessed_pseudogene|cytochrome P450 family 4 subfamily F member 35; pseudogene
ENSG00000260457	0	ENSG00000260457||lncRNA|novel transcript
ENSG00000279734	0	ENSG00000279734||TEC|TEC
ENSG00000262352	0	ENSG00000262352|LINC02564|lncRNA|long intergenic non-protein coding RNA 2564
ENSG00000265378	0	ENSG00000265378||lncRNA|novel transcript
ENSG00000267076	0	ENSG00000267076|MIX23P3|processed_pseudogene|MIX23 pseudogene 3
ENSG00000266273	0	ENSG00000266273||lncRNA|novel transcript
ENSG00000212329	0	ENSG00000212329|RNU6-316P|snRNA|RNA; U6 small nuclear 316; pseudogene
ENSG00000264179	0	ENSG00000264179||processed_pseudogene|proteasome (prosome; macropain) 26S subunit; non-ATPase; 8 (PSMD8) pseudogene
ENSG00000214255	0	ENSG00000214255|RPS2P6|processed_pseudogene|ribosomal protein S2 pseudogene 6
ENSG00000267627	0	ENSG00000267627||lncRNA|novel transcript
ENSG00000134438	0	ENSG00000134438|RAX|mRNA|retina and anterior neural fold homeobox
ENSG00000279352	0	ENSG00000279352||TEC|TEC
ENSG00000265644	0	ENSG00000265644||lncRNA|novel transcript
ENSG00000275178	0	ENSG00000275178||lncRNA|novel transcript; antisense to MBP
ENSG00000267162	0	ENSG00000267162|SDHDP1|processed_pseudogene|succinate dehydrogenase complex subunit D pseudogene 1
ENSG00000266955	0	ENSG00000266955||lncRNA|novel transcript; antisense IMPA2
ENSG00000279042	0	ENSG00000279042||TEC|TEC
ENSG00000251886	0	ENSG00000251886|RNU6-120P|snRNA|RNA; U6 small nuclear 120; pseudogene
ENSG00000275512	0	ENSG00000275512||lncRNA|novel transcript
ENSG00000267066	0	ENSG00000267066||processed_pseudogene|PLEKHB2 pseudogene 1
ENSG00000263698	0	ENSG00000263698||lncRNA|
ENSG00000243256	0	ENSG00000243256|RPL30P14|processed_pseudogene|ribosomal protein L30 pseudogene 14
ENSG00000265417	0	ENSG00000265417||processed_pseudogene|ATPase family; AAA domain containing (ATD1) pseudogene
ENSG00000267533	0	ENSG00000267533||processed_pseudogene|single stranded DNA binding protein 4 (SSBP4) pseudogene
ENSG00000290562	0
ENSG00000267797	0	ENSG00000267797|NRBF2P1|processed_pseudogene|nuclear receptor binding factor 2 pseudogene 1
ENSG00000267564	0	ENSG00000267564||lncRNA|novel transcript
ENSG00000288800	0	ENSG00000288800||lncRNA|novel transcript; sense intronic to CDH20
ENSG00000263622	0	ENSG00000263622||lncRNA|novel transcript
ENSG00000101489	0	ENSG00000101489|CELF4|mRNA|CUGBP Elav-like family member 4
ENSG00000267013	0	ENSG00000267013|LINC01929|lncRNA|long intergenic non-protein coding RNA 1929
ENSG00000286293	0	ENSG00000286293||lncRNA|
ENSG00000267301	0	ENSG00000267301|RPL23AP77|processed_pseudogene|ribosomal protein L23a pseudogene 77
ENSG00000224367	0	ENSG00000224367|OACYLP|transcribed_unitary_pseudogene|O-acyltransferase like; pseudogene
ENSG00000278052	0	ENSG00000278052||lncRNA|novel transcript
ENSG00000265934	0	ENSG00000265934|ARL2BPP1|processed_pseudogene|ADP ribosylation factor like GTPase 2 binding protein pseudogene 1
ENSG00000285915	0	ENSG00000285915||lncRNA|novel transcript
ENSG00000267586	0	ENSG00000267586|LINC00907|lncRNA|long intergenic non-protein coding RNA 907
ENSG00000266335	0	ENSG00000266335||lncRNA|novel transcript
ENSG00000280302	0	ENSG00000280302||TEC|TEC
ENSG00000289867	0
ENSG00000265933	0	ENSG00000265933|LINC00668|lncRNA|long intergenic non-protein coding RNA 668
ENSG00000286283	0	ENSG00000286283||lncRNA|novel transcript
ENSG00000267501	0	ENSG00000267501||lncRNA|novel transcript
ENSG00000177143	0	ENSG00000177143|CETN1|mRNA|centrin 1
ENSG00000224161	0	ENSG00000224161|RPS26P54|processed_pseudogene|ribosomal protein S26 pseudogene 54
ENSG00000202240	0	ENSG00000202240|RNU6-737P|snRNA|RNA; U6 small nuclear 737; pseudogene
ENSG00000264971	0	ENSG00000264971|PRR13P4|processed_pseudogene|proline rich 13 pseudogene 4
ENSG00000266729	0	ENSG00000266729|DSG1-AS1|lncRNA|DSG1 antisense RNA 1
ENSG00000274446	0	ENSG00000274446||processed_pseudogene|polymerase (RNA) III (DNA directed) polypeptide K; 12.3 kDa (POLR3K) pseudogene
ENSG00000263935	0	ENSG00000263935|TOMM20P3|processed_pseudogene|TOMM20 pseudogene 3
ENSG00000176194	0	ENSG00000176194|CIDEA|mRNA|cell death inducing DFFA like effector a
ENSG00000243549	0	ENSG00000243549|RN7SL705P|misc_RNA|RNA; 7SL; cytoplasmic 705; pseudogene
ENSG00000158270	0	ENSG00000158270|COLEC12|mRNA|collectin subfamily member 12
ENSG00000263635	0	ENSG00000263635||lncRNA|novel transcript
ENSG00000265844	0	ENSG00000265844||lncRNA|novel transcript
ENSG00000285940	0	ENSG00000285940||lncRNA|novel transcript; antisense to CELF4
ENSG00000266288	0	ENSG00000266288||lncRNA|long intergenic non-protein coding RNA 2974
ENSG00000256616	0	ENSG00000256616||transcribed_processed_pseudogene|ADGRA3 pseudogene 1
ENSG00000266251	0	ENSG00000266251|COX6CP3|processed_pseudogene|cytochrome c oxidase subunit 6C pseudogene 3
ENSG00000267414	0	ENSG00000267414|SETBP1-DT|lncRNA|SETBP1 divergent transcript
ENSG00000206769	0	ENSG00000206769|RNU6-116P|snRNA|RNA; U6 small nuclear 116; pseudogene
ENSG00000228075	0	ENSG00000228075|BOD1L2|mRNA|biorientation of chromosomes in cell division 1 like 2
ENSG00000183206	0	ENSG00000183206|POTEC|mRNA|POTE ankyrin domain family member C
ENSG00000235297	0	ENSG00000235297|FAUP1|processed_pseudogene|FAU pseudogene 1
ENSG00000279034	0	ENSG00000279034||TEC|TEC
ENSG00000264350	0	ENSG00000264350|SNRPGP2|processed_pseudogene|small nuclear ribonucleoprotein polypeptide G pseudogene 2
ENSG00000267247	0	ENSG00000267247||lncRNA|novel transcript
ENSG00000134755	0	ENSG00000134755|DSC2|mRNA|desmocollin 2
ENSG00000266602	0	ENSG00000266602||lncRNA|novel transcript
ENSG00000267707	0	ENSG00000267707||lncRNA|novel transcript; antisense to CELF4
ENSG00000263006	0	ENSG00000263006|ROCK1P1|transcribed_unprocessed_pseudogene|Rho associated coiled-coil containing protein kinase 1 pseudogene 1
ENSG00000264151	0	ENSG00000264151||lncRNA|novel transcript
ENSG00000267573	0	ENSG00000267573|KRT8P5|processed_pseudogene|keratin 8 pseudogene 5
ENSG00000081138	0	ENSG00000081138|CDH7|mRNA|cadherin 7
ENSG00000285748	0	ENSG00000285748||lncRNA|novel transcript
ENSG00000264924	0	ENSG00000264924||lncRNA|novel transcript; antisense to TTC39C
ENSG00000267677	0	ENSG00000267677||lncRNA|novel transcript
ENSG00000207778	0	ENSG00000207778|MIR3591|miRNA|microRNA 3591
ENSG00000265485	0	ENSG00000265485|LINC01915|lncRNA|long intergenic non-protein coding RNA 1915
ENSG00000265542	0	ENSG00000265542||lncRNA|novel transcript
ENSG00000290919	0
ENSG00000141338	0	ENSG00000141338|ABCA8|mRNA|ATP binding cassette subfamily A member 8
ENSG00000260750	0	ENSG00000260750||lncRNA|novel transcript
ENSG00000260889	0	ENSG00000260889|CKBP1|processed_pseudogene|creatine kinase B pseudogene 1
ENSG00000263311	0	ENSG00000263311||unprocessed_pseudogene|coiled-coil domain-containing 25 (CCDC25) pseudogene
ENSG00000262154	0	ENSG00000262154|EIF1P4|processed_pseudogene|eukaryotic translation initiation factor 1 pseudogene 4
ENSG00000159648	0	ENSG00000159648|TEPP|mRNA|sperm microtubule inner protein 8
ENSG00000265776	0	ENSG00000265776|MIR3670-3|miRNA|microRNA 3670-3
ENSG00000290355	0
ENSG00000264004	0	ENSG00000264004|MIR4717|miRNA|microRNA 4717
ENSG00000260450	0	ENSG00000260450|LINC02134|lncRNA|long intergenic non-protein coding RNA 2134
ENSG00000214725	0	ENSG00000214725|CDIPTOSP|transcribed_unitary_pseudogene|CDIP transferase opposite strand; pseudogene
ENSG00000159713	0	ENSG00000159713|TPPP3|mRNA|tubulin polymerization promoting protein family member 3
ENSG00000269186	0	ENSG00000269186|LINC01082|lncRNA|long intergenic non-protein coding RNA 1082
ENSG00000261445	0	ENSG00000261445||lncRNA|
ENSG00000261536	0	ENSG00000261536|ABHD17AP9|unprocessed_pseudogene|ABHD17A pseudogene 9
ENSG00000285040	0	ENSG00000285040||lncRNA|novel transcript
ENSG00000091262	0	ENSG00000091262|ABCC6|mRNA|ATP binding cassette subfamily C member 6
ENSG00000199130	0	ENSG00000199130|MIR365A|miRNA|microRNA 365a
ENSG00000283365	0	ENSG00000283365|NCOA5LP|unitary_pseudogene|nuclear receptor coactivator 5 like; pseudogene
ENSG00000259725	0	ENSG00000259725||lncRNA|novel transcript
ENSG00000262703	0	ENSG00000262703||lncRNA|novel transcript; antisense to RMI2
ENSG00000260258	0	ENSG00000260258||transcribed_processed_pseudogene|novel pseudogene (KIAA1191)
ENSG00000280334	0	ENSG00000280334||TEC|TEC
ENSG00000283471	0	ENSG00000283471|MIR6863|miRNA|microRNA 6863
ENSG00000276484	0	ENSG00000276484||unprocessed_pseudogene|phospholipase A2 group XI; pseudogene
ENSG00000259842	0	ENSG00000259842|IGHV3OR16-16|unprocessed_pseudogene|immunoglobulin heavy variable 3/OR16-16 (pseudogene)
ENSG00000261108	0	ENSG00000261108||processed_pseudogene|chromosome 16 open reading frame 61 (C16orf61) pseudogene
ENSG00000261682	0	ENSG00000261682||lncRNA|novel transcript
ENSG00000276599	0	ENSG00000276599|RNA5SP411|rRNA_pseudogene|RNA; 5S ribosomal pseudogene 411
ENSG00000168589	0	ENSG00000168589|DYNLRB2|mRNA|dynein light chain roadblock-type 2
ENSG00000263241	0	ENSG00000263241|MTCYBP33|unprocessed_pseudogene|MT-CYB pseudogene 33
ENSG00000260994	0	ENSG00000260994|AGGF1P7|processed_pseudogene|angiogenic factor with G-patch and FHA domains 1 pseudogene 7
ENSG00000260047	0	ENSG00000260047|BCAP31P2|unprocessed_pseudogene|B cell receptor associated protein 31 pseudogene 2
ENSG00000262267	0	ENSG00000262267||lncRNA|novel transcript
ENSG00000260662	0	ENSG00000260662||processed_pseudogene|CDGSH iron sulfur domain 2 (CISD2) pseudogene
ENSG00000257639	0	ENSG00000257639||unprocessed_pseudogene|carbonic anhydrase VA; mitochondrial (CA5A) pseudogene
ENSG00000291268	0
ENSG00000261200	0	ENSG00000261200||lncRNA|novel transcript
ENSG00000233732	0	ENSG00000233732|IGHV3OR16-10|IG_V_gene|immunoglobulin heavy variable 3/OR16-10 (non-functional)
ENSG00000260264	0	ENSG00000260264|LINC02194|lncRNA|long intergenic non-protein coding RNA 2194
ENSG00000261325	0	ENSG00000261325|LINC02192|lncRNA|long intergenic non-protein coding RNA 2192
ENSG00000278848	0	ENSG00000278848|TP53TG3F|mRNA|TP53 target 3 family member F
ENSG00000178226	0	ENSG00000178226|PRSS36|mRNA|serine protease 36
ENSG00000263105	0	ENSG00000263105||lncRNA|novel transcript
ENSG00000252798	0	ENSG00000252798||scaRNA|
ENSG00000179776	0	ENSG00000179776|CDH5|mRNA|cadherin 5
ENSG00000259966	0	ENSG00000259966|FAM153DP|transcribed_unprocessed_pseudogene|family with sequence similarity 153 member D; pseudogene
ENSG00000250685	0	ENSG00000250685||lncRNA|novel transcript; antisense to ADAD2
ENSG00000262322	0	ENSG00000262322|MTND4P34|unprocessed_pseudogene|MT-ND4 pseudogene 34
ENSG00000260628	0	ENSG00000260628||transcribed_unprocessed_pseudogene|Rho GTPase activating protein 23 (ARHGAP23) pseudogene
ENSG00000261636	0	ENSG00000261636|LINC02191|lncRNA|long intergenic non-protein coding RNA 2191
ENSG00000262587	0	ENSG00000262587||transcribed_unprocessed_pseudogene|leucine carboxyl methyltransferase 1 (LCMT1) pseudogene
ENSG00000103313	0	ENSG00000103313|MEFV|mRNA|MEFV innate immunity regulator; pyrin
ENSG00000161992	0	ENSG00000161992|PRR35|mRNA|proline rich 35
ENSG00000260166	0	ENSG00000260166||lncRNA|novel transcript
ENSG00000241932	0	ENSG00000241932|RPL35AP34|processed_pseudogene|ribosomal protein L35a pseudogene 34
ENSG00000261203	0	ENSG00000261203||unprocessed_pseudogene|phospholipase A2 group XJ; pseudogene
ENSG00000261273	0	ENSG00000261273||lncRNA|
ENSG00000259798	0	ENSG00000259798||lncRNA|novel transcript HYDIN
ENSG00000260311	0	ENSG00000260311||lncRNA|novel transcript
ENSG00000261193	0	ENSG00000261193||lncRNA|
ENSG00000199263	0	ENSG00000199263|Y_RNA|misc_RNA|Y RNA
ENSG00000200204	0	ENSG00000200204|RNU1-22P|snRNA|RNA; U1 small nuclear 22; pseudogene
ENSG00000255524	0	ENSG00000255524|NPIPB8|mRNA|nuclear pore complex interacting protein family member B8
ENSG00000260580	0	ENSG00000260580||lncRNA|novel transcript
ENSG00000262488	0	ENSG00000262488||processed_pseudogene|Rho GTPase activating protein 21 (ARHGAP21) pseudogene
ENSG00000262259	0	ENSG00000262259|MTND4LP24|unprocessed_pseudogene|MT-ND4L pseudogene 24
ENSG00000252022	0	ENSG00000252022|SNORD33|snoRNA|Small nucleolar RNA Z195/SNORD33/SNORD32 family
ENSG00000205037	0	ENSG00000205037||lncRNA|novel transcript
ENSG00000261233	0	ENSG00000261233|ABCD1P3|unprocessed_pseudogene|ATP binding cassette subfamily D member 1 pseudogene 3
ENSG00000261648	0	ENSG00000261648||lncRNA|novel transcript
ENSG00000259840	0	ENSG00000259840||lncRNA|novel transcript
ENSG00000263918	0	ENSG00000263918|MIR3670-1|miRNA|microRNA 3670-1
ENSG00000261235	0	ENSG00000261235||lncRNA|HSD17B2 antisense RNA 1
ENSG00000260598	0	ENSG00000260598|FRG2IP|unprocessed_pseudogene|FSHD region gene 2 family member I; pseudogene
ENSG00000261028	0	ENSG00000261028||lncRNA|novel transcript
ENSG00000275393	0	ENSG00000275393||lncRNA|novel transcript; sense intronic to C16orf74
ENSG00000263232	0	ENSG00000263232|ATP5F1AP3|processed_pseudogene|ATP synthase F1 subunit alpha pseudogene 3
ENSG00000201361	0	ENSG00000201361|RNA5SP433|rRNA_pseudogene|RNA; 5S ribosomal pseudogene 433
ENSG00000284670	0	ENSG00000284670|RPSAP56|translated_processed_pseudogene|ribosomal protein SA pseudogene 56
ENSG00000162068	0	ENSG00000162068|NTN3|mRNA|netrin 3
ENSG00000005001	0	ENSG00000005001|PRSS22|mRNA|serine protease 22
ENSG00000086506	0	ENSG00000086506|HBQ1|mRNA|hemoglobin subunit theta 1
ENSG00000289336	0	ENSG00000289336||lncRNA|novel transcript
ENSG00000275088	0	ENSG00000275088||lncRNA|novel transcript
ENSG00000268532	0	ENSG00000268532|LINC02135|lncRNA|long intergenic non-protein coding RNA 2135
ENSG00000237515	0	ENSG00000237515|SHISA9|mRNA|shisa family member 9
ENSG00000263033	0	ENSG00000263033||lncRNA|novel transcript
ENSG00000270924	0	ENSG00000270924||unprocessed_pseudogene|novel IGHV pseudogene
ENSG00000286510	0	ENSG00000286510||lncRNA|novel transcript
ENSG00000259303	0	ENSG00000259303|IGHV2OR16-5|IG_V_gene|immunoglobulin heavy variable 2/OR16-5 (non-functional)
ENSG00000196993	0	ENSG00000196993|NPIPB9|mRNA|nuclear pore complex interacting protein family member B9
ENSG00000262332	0	ENSG00000262332||lncRNA|novel transcript; antisense to ABCC6
ENSG00000234186	0	ENSG00000234186|C16orf82|mRNA|chromosome 16 open reading frame 82
ENSG00000250982	0	ENSG00000250982|GAPDHP35|processed_pseudogene|glyceraldehyde 3 phosphate dehydrogenase pseudogene 35
ENSG00000261210	0	ENSG00000261210|CLEC19A|mRNA|C-type lectin domain containing 19A
ENSG00000260378	0	ENSG00000260378||lncRNA|novel transcript; antisense to CPPED1
ENSG00000260846	0	ENSG00000260846|FRG2HP|unprocessed_pseudogene|FSHD region gene 2 family member H; pseudogene
ENSG00000153060	0	ENSG00000153060|TEKT5|mRNA|tektin 5
ENSG00000231589	0	ENSG00000231589||lncRNA|novel transcript
ENSG00000252640	0	ENSG00000252640||snoRNA|
ENSG00000257408	0	ENSG00000257408||transcribed_unprocessed_pseudogene|ABCA3 pseudogene 1
ENSG00000261776	0	ENSG00000261776||processed_pseudogene|leucine rich repeat containing 59 (LRRC59) pseudogene
ENSG00000276519	0	ENSG00000276519||lncRNA|novel transcript
ENSG00000176692	0	ENSG00000176692|FOXC2|mRNA|forkhead box C2
ENSG00000262187	0	ENSG00000262187||unprocessed_pseudogene|centrosomal protein 192 (CEP192) pseudogene
ENSG00000259822	0	ENSG00000259822||processed_pseudogene|kinase suppressor of ras 1 (KSR1) pseudogene
ENSG00000159398	0	ENSG00000159398|CES5A|mRNA|carboxylesterase 5A
ENSG00000261178	0	ENSG00000261178||unprocessed_pseudogene|family with sequence similarity 71; member A (FAM71A) pseudogene
ENSG00000130656	0	ENSG00000130656|HBZ|mRNA|hemoglobin subunit zeta
ENSG00000259962	0	ENSG00000259962||unprocessed_pseudogene|golgin A6 family-like 2 (GOLGA6L2) pseudogene
ENSG00000261637	0	ENSG00000261637|LINC02127|lncRNA|long intergenic non-protein coding RNA 2127
ENSG00000272545	0	ENSG00000272545||lncRNA|novel transcript
ENSG00000260876	0	ENSG00000260876|LINC01229|lncRNA|long intergenic non-protein coding RNA 1229
ENSG00000066813	0	ENSG00000066813|ACSM2B|mRNA|acyl-CoA synthetase medium chain family member 2B
ENSG00000260921	0	ENSG00000260921||lncRNA|novel transcript
ENSG00000202193	0	ENSG00000202193|RNA5SP427|rRNA_pseudogene|RNA; 5S ribosomal pseudogene 427
ENSG00000262904	0	ENSG00000262904|TMPOP2|processed_pseudogene|thymopoietin pseudogene 2
ENSG00000103355	0	ENSG00000103355|PRSS33|mRNA|serine protease 33
ENSG00000279202	0	ENSG00000279202||TEC|novel transcript
ENSG00000283110	0	ENSG00000283110||processed_pseudogene|kinase suppressor of ras 1 (KSR1) pseudogene
ENSG00000291271	0
ENSG00000260148	0	ENSG00000260148|CPNE2-DT|lncRNA|CPNE2 divergent transcript
ENSG00000177238	0	ENSG00000177238|TRIM72|mRNA|tripartite motif containing 72
ENSG00000241808	0	ENSG00000241808|RPS15AP34|processed_pseudogene|ribosomal protein S15a pseudogene 34
ENSG00000252094	0	ENSG00000252094|RNA5SP410|rRNA_pseudogene|RNA; 5S ribosomal pseudogene 410
ENSG00000260864	0	ENSG00000260864|ABHD17AP7|unprocessed_pseudogene|ABHD17A pseudogene 7
ENSG00000175267	0	ENSG00000175267|VWA3A|mRNA|von Willebrand factor A domain containing 3A
ENSG00000260430	0	ENSG00000260430||lncRNA|novel transcript
ENSG00000262120	0	ENSG00000262120||unprocessed_pseudogene|60S ribosomal protein pseudogene (RPL) pseudogene
ENSG00000221801	0	ENSG00000221801|MIR548H2|miRNA|microRNA 548h-2
ENSG00000260675	0	ENSG00000260675|TCERG1P2|unprocessed_pseudogene|TCERG1 pseudogene 2
ENSG00000166446	0	ENSG00000166446|CDYL2|mRNA|chromodomain Y like 2
ENSG00000279100	0	ENSG00000279100||TEC|novel transcript
ENSG00000261009	0	ENSG00000261009||lncRNA|novel transcript
ENSG00000260026	0	ENSG00000260026|LINC02189|lncRNA|long intergenic non-protein coding RNA 2189
ENSG00000222244	0	ENSG00000222244|RNA5SP431|rRNA_pseudogene|RNA; 5S ribosomal pseudogene 431
ENSG00000159387	0	ENSG00000159387|IRX6|mRNA|iroquois homeobox 6
ENSG00000278528	0	ENSG00000278528||unprocessed_pseudogene|phospholipase A2 group XK; pseudogene
ENSG00000261319	0	ENSG00000261319|LINC02152|lncRNA|long intergenic non-protein coding RNA 2152
ENSG00000222170	0	ENSG00000222170|RNU6-257P|snRNA|RNA; U6 small nuclear 257; pseudogene
ENSG00000260695	0	ENSG00000260695||lncRNA|novel transcript
ENSG00000279997	0	ENSG00000279997||TEC|novel transcript
ENSG00000261458	0	ENSG00000261458||unprocessed_pseudogene|WD repeat domain 59 (WDR59) pseudogene
ENSG00000260737	0	ENSG00000260737|LINC01227|lncRNA|long intergenic non-protein coding RNA 1227
ENSG00000268754	0	ENSG00000268754|LINC01081|lncRNA|long intergenic non-protein coding RNA 1081
ENSG00000263343	0	ENSG00000263343||processed_pseudogene|filamin B; beta (FLNB) pseudogene
ENSG00000207579	0	ENSG00000207579|MIR662|miRNA|microRNA 662
ENSG00000259947	0	ENSG00000259947|LINC02124|lncRNA|long intergenic non-protein coding RNA 2124
ENSG00000260031	0	ENSG00000260031|RPL10P14|processed_pseudogene|ribosomal protein L10 pseudogene 14
ENSG00000185338	0	ENSG00000185338|SOCS1|mRNA|suppressor of cytokine signaling 1
ENSG00000261461	0	ENSG00000261461|UBE2MP1|processed_pseudogene|ubiquitin conjugating enzyme E2 M pseudogene 1
ENSG00000077238	0	ENSG00000077238|IL4R|mRNA|interleukin 4 receptor
ENSG00000262561	0	ENSG00000262561||processed_pseudogene|mitochondrial ribosomal protein 63 (MRP63) pseudogene
ENSG00000264397	0	ENSG00000264397|MIR3180-5|miRNA|microRNA 3180-5
ENSG00000260249	0	ENSG00000260249||lncRNA|novel transcript; antisense to SNX20
ENSG00000273659	0	ENSG00000273659||lncRNA|novel transcript
ENSG00000261904	0	ENSG00000261904|MTND5P33|unprocessed_pseudogene|MT-ND5 pseudogene 33
ENSG00000261614	0	ENSG00000261614|YBX3P1|processed_pseudogene|Y-box binding protein 3 pseudogene 1
ENSG00000198848	0	ENSG00000198848|CES1|mRNA|carboxylesterase 1
ENSG00000291275	0
ENSG00000260289	0	ENSG00000260289||lncRNA|novel transcript
ENSG00000277191	0	ENSG00000277191||transcribed_unprocessed_pseudogene|phospholipase A2; group X (PLA2G10) pseudogene
ENSG00000262801	0	ENSG00000262801||lncRNA|novel transcript
ENSG00000259791	0	ENSG00000259791||lncRNA|novel transcript
ENSG00000262381	0	ENSG00000262381|MTATP6P24|unprocessed_pseudogene|MT-ATP6 pseudogene 24
ENSG00000266305	0	ENSG00000266305|MIR4518|miRNA|microRNA 4518
ENSG00000261017	0	ENSG00000261017||processed_pseudogene|PH domain and leucine rich repeat protein phosphatase 2 (PHLPP2) pseudogene
ENSG00000289563	0	ENSG00000289563||lncRNA|
ENSG00000260207	0	ENSG00000260207|DUX4L47|processed_pseudogene|double homeobox 4 like 47 (pseudogene)
ENSG00000051523	0	ENSG00000051523|CYBA|mRNA|cytochrome b-245 alpha chain
ENSG00000261566	0	ENSG00000261566||lncRNA|novel transcript
ENSG00000270440	0	ENSG00000270440||processed_pseudogene|F-box and WD repeat domain containing 12 (FBXW12) pseudogenes
ENSG00000289107	0	ENSG00000289107||lncRNA|novel transcript; sense intronic to RBFOX1
ENSG00000242278	0	ENSG00000242278|RPS3AP48|processed_pseudogene|RPS3A pseudogene 48
ENSG00000197471	0	ENSG00000197471|SPN|mRNA|sialophorin
ENSG00000260223	0	ENSG00000260223||lncRNA|novel transcript
ENSG00000260756	0	ENSG00000260756||lncRNA|novel transcript
ENSG00000274698	0	ENSG00000274698||lncRNA|novel transcript
ENSG00000279856	0	ENSG00000279856||TEC|novel transcript
ENSG00000263080	0	ENSG00000263080||lncRNA|novel transcript; antisense to RMI2
ENSG00000279780	0	ENSG00000279780||TEC|novel transcript
ENSG00000261481	0	ENSG00000261481|CARHSP1-DT|lncRNA|CARHSP1 divergent transcript
ENSG00000261122	0	ENSG00000261122|LINC02167|lncRNA|long intergenic non-protein coding RNA 2167
ENSG00000261564	0	ENSG00000261564||unprocessed_pseudogene|tryptase pseudogene 1
ENSG00000259923	0	ENSG00000259923||lncRNA|novel transcript
ENSG00000261046	0	ENSG00000261046|C2orf69P1|processed_pseudogene|chromosome 2 open reading frame 69 pseudogene 1
ENSG00000260052	0	ENSG00000260052||lncRNA|
ENSG00000207173	0	ENSG00000207173|Y_RNA|misc_RNA|Y RNA
ENSG00000260731	0	ENSG00000260731|KRT8P22|processed_pseudogene|keratin 8 pseudogene 22
ENSG00000277369	0	ENSG00000277369||lncRNA|novel transcript
ENSG00000260387	0	ENSG00000260387||lncRNA|novel transcript
ENSG00000169344	0	ENSG00000169344|UMOD|mRNA|uromodulin
ENSG00000103522	0	ENSG00000103522|IL21R|mRNA|interleukin 21 receptor
ENSG00000200062	0	ENSG00000200062|RNU4-58P|snRNA|RNA; U4 small nuclear 58; pseudogene
ENSG00000260307	0	ENSG00000260307|PABPC1P13|processed_pseudogene|poly(A) binding protein cytoplasmic 1 pseudogene 13
ENSG00000260467	0	ENSG00000260467||lncRNA|novel transcript; antisense to CCDC135 and GPR97
ENSG00000290715	0
ENSG00000260068	0	ENSG00000260068||processed_pseudogene|myosin; light chain 6B; alkali; smooth muscle and non-muscle (MYL6B) pseudogene
ENSG00000184860	0	ENSG00000184860|SDR42E1|mRNA|short chain dehydrogenase/reductase family 42E; member 1
ENSG00000261515	0	ENSG00000261515|VN1R70P|processed_pseudogene|vomeronasal 1 receptor 70 pseudogene
ENSG00000260018	0	ENSG00000260018|MBTPS1-DT|lncRNA|MBTPS1 divergent transcript
ENSG00000291300	0
ENSG00000261804	0	ENSG00000261804||lncRNA|novel transcript
ENSG00000103534	0	ENSG00000103534|TMC5|mRNA|transmembrane channel like 5
ENSG00000287739	0	ENSG00000287739||lncRNA|novel transcript; antisense to SDR42E2
ENSG00000205018	0	ENSG00000205018||lncRNA|novel transcript; antisense to CBFA2T3
ENSG00000291103	0
ENSG00000278885	0	ENSG00000278885||TEC|TEC
ENSG00000260809	0	ENSG00000260809|VPS35P1|unprocessed_pseudogene|VPS35 pseudogene 1
ENSG00000261197	0	ENSG00000261197||processed_pseudogene|kinase suppressor of ras 1 (KSR1) pseudogene
ENSG00000167513	0	ENSG00000167513|CDT1|mRNA|chromatin licensing and DNA replication factor 1
ENSG00000205022	0	ENSG00000205022|PABPN1L|mRNA|PABPN1 like; cytoplasmic
ENSG00000260909	0	ENSG00000260909||unprocessed_pseudogene|histamine receptor H3 (HRH3) pseudogene
ENSG00000198555	0	ENSG00000198555||unprocessed_pseudogene|solute carrier family 6 (neurotransmitter transporter; creatine); member 8 (SLC6A8) pseudogene
ENSG00000269986	0	ENSG00000269986||lncRNA|
ENSG00000103269	0	ENSG00000103269|RHBDL1|mRNA|rhomboid like 1
ENSG00000262366	0	ENSG00000262366|NDUFA3P6|processed_pseudogene|NADH:ubiquinone oxidoreductase subunit A3 pseudogene 6
ENSG00000290756	0
ENSG00000269898	0	ENSG00000269898||lncRNA|novel transcript; antisense to C16orf74
ENSG00000274678	0	ENSG00000274678||lncRNA|novel transcript
ENSG00000140798	0	ENSG00000140798|ABCC12|mRNA|ATP binding cassette subfamily C member 12
ENSG00000293243	0
ENSG00000262583	0	ENSG00000262583|TMEM231P1|transcribed_unprocessed_pseudogene|TMEM231 pseudogene 1
ENSG00000253055	0	ENSG00000253055|RNA5SP415|rRNA_pseudogene|RNA; 5S ribosomal pseudogene 415
ENSG00000199771	0	ENSG00000199771|RNA5SP426|rRNA_pseudogene|RNA; 5S ribosomal pseudogene 426
ENSG00000260187	0	ENSG00000260187|PPIAP48|transcribed_processed_pseudogene|peptidylprolyl isomerase A pseudogene 48
ENSG00000283065	0	ENSG00000283065||processed_pseudogene|kinase suppressor of ras 1 (KSR1) pseudogene
ENSG00000261390	0	ENSG00000261390|MAFTRR|lncRNA|MAF transcriptional regulator RNA
ENSG00000261198	0	ENSG00000261198||lncRNA|novel transcript; antisense to RBFOX1
ENSG00000261356	0	ENSG00000261356||processed_pseudogene|RAB31; member RAS oncogene family (RAB31) pseudogene
ENSG00000196436	0	ENSG00000196436|NPIPB15|mRNA|nuclear pore complex interacting protein family member B15
ENSG00000261673	0	ENSG00000261673||lncRNA|novel transcript
ENSG00000260082	0	ENSG00000260082||processed_pseudogene|chromosome 20 open reading frame 27 (C20orf27p) pseudogene
ENSG00000277639	0	ENSG00000277639||mRNA|CHD9 neighbor
ENSG00000260218	0	ENSG00000260218||processed_pseudogene|V-set and immunoglobulin domain containing 6 (VSIG6) pseudogene
ENSG00000260549	0	ENSG00000260549|MT1L|transcribed_unprocessed_pseudogene|metallothionein 1L (pseudogene)
ENSG00000280189	0	ENSG00000280189||TEC|novel transcript
ENSG00000261457	0	ENSG00000261457||transcribed_processed_pseudogene|zinc finger protein 267 (ZNF267) pseudogene
ENSG00000205361	0	ENSG00000205361|MT1DP|transcribed_unprocessed_pseudogene|metallothionein 1D; pseudogene
ENSG00000289281	0	ENSG00000289281||mRNA|novel protein
ENSG00000278887	0	ENSG00000278887||transcribed_unprocessed_pseudogene|SLX1 structure-specific endonuclease subunit homolog A (S. cerevisiae) (SLX1A) pseudogene
ENSG00000261509	0	ENSG00000261509|TP53TG3B|mRNA|TP53 target 3B
ENSG00000291051	0
ENSG00000270467	0	ENSG00000270467|IGHV3OR16-12|IG_V_gene|immunoglobulin heavy variable 3/OR16-12 (non-functional)
ENSG00000261261	0	ENSG00000261261||lncRNA|novel transcript
ENSG00000293012	0
ENSG00000205913	0	ENSG00000205913|SRRM2-AS1|lncRNA|SRRM2 antisense RNA 1
ENSG00000201289	0	ENSG00000201289|RN7SKP76|misc_RNA|RN7SK pseudogene 76
ENSG00000261084	0	ENSG00000261084|PPP1R1AP2|processed_pseudogene|protein phosphatase 1 regulatory inhibitor subunit 1A pseudogene 2
ENSG00000275034	0	ENSG00000275034|TP53TG3E|mRNA|TP53 target 3 family member E
ENSG00000230267	0	ENSG00000230267|HERC2P4|transcribed_unprocessed_pseudogene|HERC2 pseudogene 4
ENSG00000282927	0	ENSG00000282927||processed_pseudogene|kinase suppressor of ras 1 (KSR1) pseudogene
ENSG00000273724	0	ENSG00000273724||unprocessed_pseudogene|carbonic anhydrase VA; mitochondrial (CA5A) pseudogene
ENSG00000261818	0	ENSG00000261818||lncRNA|novel transcript
ENSG00000199448	0	ENSG00000199448|RNU6-845P|snRNA|RNA; U6 small nuclear 845; pseudogene
ENSG00000291274	0
ENSG00000260393	0	ENSG00000260393||lncRNA|novel transcript
ENSG00000261557	0	ENSG00000261557|EEF1A1P38|processed_pseudogene|eukaryotic translation elongation factor 1 alpha 1 pseudogene 38
ENSG00000259950	0	ENSG00000259950||processed_pseudogene|protein tyrosine phosphatase; receptor type; f polypeptide (PTPRF); interacting protein (liprin); alpha 1 (PPFIA1) pseudogene
ENSG00000262983	0	ENSG00000262983||lncRNA|novel transcript; antisense to ZP2
ENSG00000290038	0
ENSG00000262107	0	ENSG00000262107|MTND6P33|unprocessed_pseudogene|MT-ND6 pseudogene 33
ENSG00000260183	0	ENSG00000260183||lncRNA|
ENSG00000258130	0	ENSG00000258130||transcribed_unprocessed_pseudogene|coiled-coil domain containing 101 (CCDC101) pseudogene
ENSG00000261444	0	ENSG00000261444||unprocessed_pseudogene|MPV17 mitochondrial membrane protein-like (MPV17L) pseudogene
ENSG00000251717	0	ENSG00000251717|RNA5SP419|rRNA_pseudogene|RNA; 5S ribosomal pseudogene 419
ENSG00000176387	0	ENSG00000176387|HSD11B2|mRNA|hydroxysteroid 11-beta dehydrogenase 2
ENSG00000262235	0	ENSG00000262235|TMF1P1|processed_pseudogene|TATA element modulatory factor 1 pseudogene 1
ENSG00000240760	0	ENSG00000240760|RPL31P56|processed_pseudogene|ribosomal protein L31 pseudogene 56
ENSG00000288026	0	ENSG00000288026||lncRNA|novel transcript
ENSG00000200434	0	ENSG00000200434|RNA5-8SP2|rRNA_pseudogene|RNA; 5.8S ribosomal pseudogene 2
ENSG00000277920	0	ENSG00000277920||unprocessed_pseudogene|phospholipase A2; group X (PLA2G10) pseudogene
ENSG00000261748	0	ENSG00000261748||processed_pseudogene|SPRING1 pseudogene 3
ENSG00000185739	0	ENSG00000185739|SRL|mRNA|sarcalumenin
ENSG00000262995	0	ENSG00000262995||lncRNA|novel transcript; antisense to ACSM5
ENSG00000166816	0	ENSG00000166816|LDHD|mRNA|lactate dehydrogenase D
ENSG00000273956	0	ENSG00000273956||lncRNA|novel transcript
ENSG00000282924	0	ENSG00000282924||unprocessed_pseudogene|ankyrin repeat domain 36 (ANKRD36) pseudogene
ENSG00000260965	0	ENSG00000260965|RPL23AP91|processed_pseudogene|ribosomal protein L23a pseudogene 91
ENSG00000261170	0	ENSG00000261170||lncRNA|novel transcript; antisense to CLEC18B
ENSG00000278975	0	ENSG00000278975||TEC|TEC
ENSG00000279136	0	ENSG00000279136||TEC|TEC
ENSG00000260706	0	ENSG00000260706||lncRNA|novel transcript
ENSG00000260003	0	ENSG00000260003||lncRNA|novel transcript
ENSG00000259864	0	ENSG00000259864||processed_pseudogene|phosphatidylinositol-specific phospholipase C; X domain containing 1 (PLCXD1) pseudogene
ENSG00000270864	0	ENSG00000270864|IGHV3OR16-6|IG_V_pseudogene|immunoglobulin heavy variable 3/OR16-6 (pseudogene)
ENSG00000260594	0	ENSG00000260594||lncRNA|novel transcript; antisense to CDYL2
ENSG00000199949	0	ENSG00000199949|Y_RNA|misc_RNA|Y RNA
ENSG00000150394	0	ENSG00000150394|CDH8|mRNA|cadherin 8
ENSG00000260009	0	ENSG00000260009|LINC02130|lncRNA|long intergenic non-protein coding RNA 2130
ENSG00000214617	0	ENSG00000214617|SLC6A10P|transcribed_unprocessed_pseudogene|solute carrier family 6 member 10; pseudogene
ENSG00000169688	0	ENSG00000169688|MT1B|mRNA|metallothionein 1B
ENSG00000260338	0	ENSG00000260338|LINC01570|lncRNA|long intergenic non-protein coding RNA 1570
ENSG00000260958	0	ENSG00000260958||lncRNA|novel transcript
ENSG00000260828	0	ENSG00000260828|HMGB3P32|processed_pseudogene|high mobility group box 3 pseudogene 32
ENSG00000197943	0	ENSG00000197943|PLCG2|mRNA|phospholipase C gamma 2
ENSG00000278928	0	ENSG00000278928||TEC|novel transcript
ENSG00000261310	0	ENSG00000261310||lncRNA|novel transcript
ENSG00000090238	0	ENSG00000090238|YPEL3|mRNA|yippee like 3
ENSG00000261090	0	ENSG00000261090||lncRNA|novel transcript
ENSG00000259925	0	ENSG00000259925||lncRNA|novel transcript
ENSG00000205832	0	ENSG00000205832|C16orf96|mRNA|chromosome 16 open reading frame 96
ENSG00000269826	0	ENSG00000269826||lncRNA|novel transcript
ENSG00000289978	0
ENSG00000206177	0	ENSG00000206177|HBM|mRNA|hemoglobin subunit mu
ENSG00000293487	0
ENSG00000292430	0
ENSG00000064270	0	ENSG00000064270|ATP2C2|mRNA|ATPase secretory pathway Ca2+ transporting 2
ENSG00000293507	0
ENSG00000274367	0	ENSG00000274367||lncRNA|
ENSG00000262636	0	ENSG00000262636||processed_pseudogene|mitochondrial ribosomal protein L18 (MRPL18) pseudogene
ENSG00000277214	0	ENSG00000277214||lncRNA|novel transcript
ENSG00000129993	0	ENSG00000129993|CBFA2T3|mRNA|CBFA2/RUNX1 partner transcriptional co-repressor 3
ENSG00000261362	0	ENSG00000261362||processed_pseudogene|geminin; DNA replication inhibitor (GMNN) pseudogene
ENSG00000169340	0	ENSG00000169340|PDILT|mRNA|protein disulfide isomerase like; testis expressed
ENSG00000289023	0	ENSG00000289023||lncRNA|novel transcript; sense intronic to ATF7IP2
ENSG00000261045	0	ENSG00000261045|LINC02129|lncRNA|long intergenic non-protein coding RNA 2129
ENSG00000180663	0	ENSG00000180663|VN1R3|unitary_pseudogene|vomeronasal 1 receptor 3
ENSG00000260414	0	ENSG00000260414||processed_pseudogene|glypican 5 (GPC5) pseudogene
ENSG00000261475	0	ENSG00000261475|LINC02190|lncRNA|long intergenic non-protein coding RNA 2190
ENSG00000175646	0	ENSG00000175646|PRM1|mRNA|protamine 1
ENSG00000289907	0
ENSG00000199299	0	ENSG00000199299|RNA5SP430|rRNA_pseudogene|RNA; 5S ribosomal pseudogene 430
ENSG00000260086	0	ENSG00000260086||lncRNA|novel transcript
ENSG00000260827	0	ENSG00000260827||lncRNA|novel transcript
ENSG00000182885	0	ENSG00000182885|ADGRG3|mRNA|adhesion G protein-coupled receptor G3
ENSG00000276822	0	ENSG00000276822||unprocessed_pseudogene|phospholipase A2; group X (PLA2G10) pseudogene
ENSG00000255198	0	ENSG00000255198|SNHG9|lncRNA|small nucleolar RNA host gene 9
ENSG00000261158	0	ENSG00000261158||lncRNA|novel transcript; antisense to CPPED1
ENSG00000168418	0	ENSG00000168418|KCNG4|mRNA|potassium voltage-gated channel modifier subfamily G member 4
ENSG00000174990	0	ENSG00000174990|CA5A|mRNA|carbonic anhydrase 5A
ENSG00000178773	0	ENSG00000178773|CPNE7|mRNA|copine 7
ENSG00000122254	0	ENSG00000122254|HS3ST2|mRNA|heparan sulfate-glucosamine 3-sulfotransferase 2
ENSG00000261151	0	ENSG00000261151||processed_pseudogene|TIPIN pseudogene 2
ENSG00000252080	0	ENSG00000252080|RNU7-99P|snRNA|RNA; U7 small nuclear 99 pseudogene
ENSG00000260974	0	ENSG00000260974||lncRNA|novel transcript; antisense to TP53TG3
ENSG00000256982	0	ENSG00000256982||lncRNA|novel transcript
ENSG00000261590	0	ENSG00000261590||processed_pseudogene|serine palmitoyltransferase; long chain base subunit 1 (SPTLC1) pseudogene
ENSG00000274466	0	ENSG00000274466|MIR1273H|miRNA|microRNA 1273h
ENSG00000140795	0	ENSG00000140795|MYLK3|mRNA|myosin light chain kinase 3
ENSG00000201541	0	ENSG00000201541||snoRNA|
ENSG00000288801	0	ENSG00000288801||lncRNA|novel transcript
ENSG00000291105	0
ENSG00000268804	0	ENSG00000268804|LINC02132|lncRNA|long intergenic non-protein coding RNA 2132
ENSG00000178279	0	ENSG00000178279|TNP2|mRNA|transition protein 2
ENSG00000260967	0	ENSG00000260967|RARRES2P5|processed_pseudogene|retinoic acid receptor responder 2 pseudogene 5
ENSG00000259995	0	ENSG00000259995||lncRNA|
ENSG00000205358	0	ENSG00000205358|MT1H|mRNA|metallothionein 1H
ENSG00000260650	0	ENSG00000260650||lncRNA|novel transcript
ENSG00000213853	0	ENSG00000213853|EMP2|mRNA|epithelial membrane protein 2
ENSG00000279490	0	ENSG00000279490||TEC|novel transcript
ENSG00000267070	0	ENSG00000267070||lncRNA|
ENSG00000282973	0	ENSG00000282973||processed_pseudogene|double homeobox protein (DUX) pseudogene
ENSG00000273971	0	ENSG00000273971||lncRNA|novel transcript
ENSG00000278862	0	ENSG00000278862||TEC|novel transcript
ENSG00000292400	0
ENSG00000285543	0	ENSG00000285543||lncRNA|novel transcript
ENSG00000103490	0	ENSG00000103490|PYCARD|mRNA|PYD and CARD domain containing
ENSG00000268388	0	ENSG00000268388|FENDRR|lncRNA|FOXF1 adjacent non-coding developmental regulatory RNA
ENSG00000287760	0	ENSG00000287760||lncRNA|novel transcript
ENSG00000289423	0	ENSG00000289423||lncRNA|novel transcript
ENSG00000274092	0	ENSG00000274092||lncRNA|novel transcript; antisense to IL4R
ENSG00000290662	0
ENSG00000260268	0	ENSG00000260268|LINC00919|lncRNA|long intergenic non-protein coding RNA 919
ENSG00000276791	0	ENSG00000276791||lncRNA|novel transcript
ENSG00000252814	0	ENSG00000252814|RN7SKP233|misc_RNA|RN7SK pseudogene 233
ENSG00000261812	0	ENSG00000261812|TUBB8P7|transcribed_unprocessed_pseudogene|tubulin beta 8 class VIII pseudogene 7
ENSG00000261089	0	ENSG00000261089|CDC37P2|processed_pseudogene|cell division cycle 37 pseudogene 2
ENSG00000259979	0	ENSG00000259979|VN1R68P|processed_pseudogene|vomeronasal 1 receptor 68 pseudogene
ENSG00000290953	0
ENSG00000166509	0	ENSG00000166509|CLEC3A|mRNA|C-type lectin domain family 3 member A
ENSG00000260858	0	ENSG00000260858||lncRNA|novel transcript
ENSG00000260438	0	ENSG00000260438||processed_pseudogene|MTCH2 pseudogene 3
ENSG00000260133	0	ENSG00000260133|CA5AP1|unprocessed_pseudogene|carbonic anhydrase 5A pseudogene 1
ENSG00000185947	0	ENSG00000185947|ZNF267|mRNA|zinc finger protein 267
ENSG00000263179	0	ENSG00000263179|HNRNPCP4|processed_pseudogene|heterogeneous nuclear ribonucleoprotein C pseudogene 4
ENSG00000197253	0	ENSG00000197253|TPSB2|mRNA|tryptase beta 2
ENSG00000271623	0	ENSG00000271623||processed_pseudogene|PRKC; apoptosis; WT1; regulator (PAWR) pseudogene
ENSG00000266426	0	ENSG00000266426|MIR4719|miRNA|microRNA 4719
ENSG00000260668	0	ENSG00000260668||processed_pseudogene|emopamil binding protein-like (EBPL) pseudogene
ENSG00000279604	0	ENSG00000279604||TEC|novel transcript
ENSG00000277647	0	ENSG00000277647||unprocessed_pseudogene|phospholipase A2; group X (PLA2G10) pseudogene
ENSG00000206630	0	ENSG00000206630|SNORD60|snoRNA|small nucleolar RNA; C/D box 60
ENSG00000261075	0	ENSG00000261075|LINC01195|lncRNA|long intergenic non-protein coding RNA 1195
ENSG00000159723	0	ENSG00000159723|AGRP|mRNA|agouti related neuropeptide
ENSG00000260905	0	ENSG00000260905|LINC02890|lncRNA|long intergenic non-protein coding RNA 2890
ENSG00000261313	0	ENSG00000261313||lncRNA|novel transcript
ENSG00000095917	0	ENSG00000095917|TPSD1|mRNA|tryptase delta 1
ENSG00000252561	0	ENSG00000252561|RNU1-125P|snRNA|RNA; U1 small nuclear 125; pseudogene
ENSG00000168447	0	ENSG00000168447|SCNN1B|mRNA|sodium channel epithelial 1 subunit beta
ENSG00000260584	0	ENSG00000260584||processed_pseudogene|kinase suppressor of Ras 1 (KSR1) pseudogene
ENSG00000263331	0	ENSG00000263331||lncRNA|
ENSG00000260973	0	ENSG00000260973||lncRNA|novel transcript
ENSG00000260201	0	ENSG00000260201||lncRNA|novel transcript
ENSG00000260048	0	ENSG00000260048|IGHV1OR16-3|IG_V_pseudogene|immunoglobulin heavy variable 1/OR16-3 (pseudogene)
ENSG00000102890	0	ENSG00000102890|ELMO3|mRNA|engulfment and cell motility 3
ENSG00000260835	0	ENSG00000260835||lncRNA|novel transcript
ENSG00000260251	0	ENSG00000260251||unprocessed_pseudogene|zinc finger protein 161 homolog (mouse) (ZFP161) pseudogene
ENSG00000260817	0	ENSG00000260817||processed_pseudogene|ribosomal protein S24 (RPS24) pseudogene
ENSG00000239081	0	ENSG00000239081|RNU7-24P|snRNA|RNA; U7 small nuclear 24 pseudogene
ENSG00000162006	0	ENSG00000162006|MSLNL|mRNA|mesothelin like
ENSG00000260341	0	ENSG00000260341|C2orf69P2|processed_pseudogene|chromosome 2 open reading frame 69 pseudogene 2
ENSG00000271691	0	ENSG00000271691||unprocessed_pseudogene|novel IGHV pseudogene
ENSG00000275691	0	ENSG00000275691|MT1IP|transcribed_unprocessed_pseudogene|metallothionein 1I; pseudogene
ENSG00000157423	0	ENSG00000157423|HYDIN|mRNA|HYDIN axonemal central pair apparatus protein
ENSG00000221725	0	ENSG00000221725|RNU6ATAC25P|snRNA|RNA; U6atac small nuclear 25; pseudogene
ENSG00000252927	0	ENSG00000252927|RNA5SP404|rRNA_pseudogene|RNA; 5S ribosomal pseudogene 404
ENSG00000260741	0	ENSG00000260741||lncRNA|novel transcript
ENSG00000179580	0	ENSG00000179580|RNF151|mRNA|ring finger protein 151
ENSG00000286653	0	ENSG00000286653||lncRNA|novel transcript
ENSG00000274834	0	ENSG00000274834||lncRNA|novel transcript
ENSG00000219027	0	ENSG00000219027|RPS3AP2|processed_pseudogene|RPS3A pseudogene 2
ENSG00000260087	0	ENSG00000260087|PCMTD1P2|processed_pseudogene|protein-L-isoaspartate (D-aspartate) O-methyltransferase domain containing 1 pseudogene 2
ENSG00000287694	0	ENSG00000287694||mRNA|novel protein
ENSG00000125122	0	ENSG00000125122|LRRC29|transcribed_unitary_pseudogene|F-box and leucine rich repeat protein; pseudogene
ENSG00000261607	0	ENSG00000261607||unprocessed_pseudogene|novel immunoglobulin heavy variable (IGHV) pseudogene
ENSG00000260113	0	ENSG00000260113||processed_pseudogene|ribosomal protein L5 (RPL5) pseudogene
ENSG00000260362	0	ENSG00000260362||lncRNA|novel transcript
ENSG00000205015	0	ENSG00000205015|LINC02138|lncRNA|long intergenic non-protein coding RNA 2138
ENSG00000140986	0	ENSG00000140986|RPL3L|mRNA|ribosomal protein L3 like
ENSG00000279741	0	ENSG00000279741||TEC|novel transcript
ENSG00000205457	0	ENSG00000205457|TP53TG3C|mRNA|TP53 target 3C
ENSG00000289551	0	ENSG00000289551||lncRNA|novel transcript
ENSG00000259996	0	ENSG00000259996|RARRES2P8|processed_pseudogene|retinoic acid receptor responder 2 pseudogene 8
ENSG00000261482	0	ENSG00000261482||lncRNA|novel transcript; antisense to C16orf82
ENSG00000263234	0	ENSG00000263234||lncRNA|novel transcript
ENSG00000222701	0	ENSG00000222701|Y_RNA|misc_RNA|Y RNA
ENSG00000286968	0	ENSG00000286968||unprocessed_pseudogene|novel pseudogene
ENSG00000169715	0	ENSG00000169715|MT1E|mRNA|metallothionein 1E
ENSG00000261234	0	ENSG00000261234||processed_pseudogene|ribosomal protein L35a (RPL35A) pseudogene
ENSG00000260605	0	ENSG00000260605||lncRNA|novel transcript
ENSG00000270385	0	ENSG00000270385||processed_pseudogene|ribosomal protein S10 (RPS10) pseudogene
ENSG00000261436	0	ENSG00000261436||lncRNA|novel transcript
ENSG00000251417	0	ENSG00000251417||lncRNA|novel transcript
ENSG00000280261	0	ENSG00000280261||TEC|novel transcript
ENSG00000260340	0	ENSG00000260340|LINC02176|lncRNA|long intergenic non-protein coding RNA 2176
ENSG00000278138	0	ENSG00000278138|CLUHP11|unprocessed_pseudogene|clustered mitochondria homolog pseudogene 11
ENSG00000236481	0	ENSG00000236481|LINC02195|lncRNA|long intergenic non-protein coding RNA 2195
ENSG00000261154	0	ENSG00000261154|LINC02131|lncRNA|long intergenic non-protein coding RNA 2131
ENSG00000155719	0	ENSG00000155719|OTOA|mRNA|otoancorin
ENSG00000277458	0	ENSG00000277458||unprocessed_pseudogene|phospholipase A2; group X (PLA2G10) pseudogene
ENSG00000240043	0	ENSG00000240043|RPS27P26|processed_pseudogene|ribosomal protein S27 pseudogene 26
ENSG00000290692	0
ENSG00000275654	0	ENSG00000275654||unprocessed_pseudogene|phospholipase A2; group X (PLA2G10) pseudogene
ENSG00000259403	0	ENSG00000259403||lncRNA|novel transcript
ENSG00000279719	0	ENSG00000279719||TEC|novel transcript
ENSG00000279268	0	ENSG00000279268||TEC|tec
ENSG00000259317	0	ENSG00000259317||unprocessed_pseudogene|SNW domain containing 1 (SNW1) pseudogene
ENSG00000287280	0	ENSG00000287280||lncRNA|novel transcript
ENSG00000229389	0	ENSG00000229389||transcribed_unprocessed_pseudogene|tight junction protein 1 (zona occludens 1) (TJP1) pseudogene
ENSG00000259194	0	ENSG00000259194||lncRNA|novel transcript; intronic to GLDN
ENSG00000213527	0	ENSG00000213527||processed_pseudogene|ribosomal protein S12 (RPS12) pseudogene
ENSG00000278098	0	ENSG00000278098|MIR7973-1|miRNA|microRNA 7973-1
ENSG00000166825	0	ENSG00000166825|ANPEP|mRNA|alanyl aminopeptidase; membrane
ENSG00000200991	0	ENSG00000200991||snoRNA|
ENSG00000270831	0	ENSG00000270831|NF1P1|unprocessed_pseudogene|neurofibromin 1 pseudogene 1
ENSG00000140505	0	ENSG00000140505|CYP1A2|mRNA|cytochrome P450 family 1 subfamily A member 2
ENSG00000280655	0	ENSG00000280655||IG_V_pseudogene|novel gene identical to IGHV1OR15-4
ENSG00000259217	0	ENSG00000259217||unprocessed_pseudogene|castor zinc finger 1 (CASZ1) pseudogene
ENSG00000259570	0	ENSG00000259570||unprocessed_pseudogene|golgin subfamily A member 2-like (AGSK1) pseudogene
ENSG00000286917	0	ENSG00000286917||lncRNA|novel transcript
ENSG00000259579	0	ENSG00000259579||lncRNA|novel transcript
ENSG00000259369	0	ENSG00000259369||processed_pseudogene|ribosomal protein L19 (RPL19) pseudogene
ENSG00000274568	0	ENSG00000274568|RN7SL545P|misc_RNA|RNA; 7SL; cytoplasmic 545; pseudogene
ENSG00000260444	0	ENSG00000260444||unprocessed_pseudogene|cholinergic receptor; nicotinic; beta 4 (CHRNB4) pseudogene
ENSG00000259419	0	ENSG00000259419|HNRNPCP3|processed_pseudogene|heterogeneous nuclear ribonucleoprotein C pseudogene 3
ENSG00000287950	0	ENSG00000287950||lncRNA|novel transcript; antisense to MCTP2
ENSG00000259459	0	ENSG00000259459|LINC02568|lncRNA|long intergenic non-protein coding RNA 2568
ENSG00000280703	0	ENSG00000280703||lncRNA|novel transcript
ENSG00000259379	0	ENSG00000259379|MTND5P32|processed_pseudogene|MT-ND5 pseudogene 32
ENSG00000259609	0	ENSG00000259609||unprocessed_pseudogene|family with sequence similarity 154; member B (Fam154b) pseudogene
ENSG00000259814	0	ENSG00000259814||lncRNA|novel transcript
ENSG00000275363	0	ENSG00000275363||unprocessed_pseudogene|MPHOSPH10 pseudogene 9
ENSG00000270185	0	ENSG00000270185|IGHD1OR15-1B|IG_D_gene|immunoglobulin heavy diversity 1/OR15-1B (non-functional)
ENSG00000288901	0	ENSG00000288901||lncRNA|novel transcript
ENSG00000259489	0	ENSG00000259489|KRT18P47|processed_pseudogene|keratin 18 pseudogene 47
ENSG00000265793	0	ENSG00000265793|MIR3118-4|miRNA|microRNA 3118-4
ENSG00000290766	0
ENSG00000258594	0	ENSG00000258594||lncRNA|novel transcript
ENSG00000260870	0	ENSG00000260870|NDUFB10P1|processed_pseudogene|NADH:ubiquinone oxidoreductase subunit B10 pseudogene 1
ENSG00000260128	0	ENSG00000260128|ULK4P2|transcribed_unprocessed_pseudogene|ULK4 pseudogene 2
ENSG00000259658	0	ENSG00000259658||transcribed_unprocessed_pseudogene|UBE2Q2 pseudogene 13
ENSG00000213578	0	ENSG00000213578|CPLX3|mRNA|complexin 3
ENSG00000259507	0	ENSG00000259507||processed_pseudogene|zinc finger CCHC domain-containing protein 9 (ZCCHC9) pseudogene
ENSG00000259089	0	ENSG00000259089|GRAMD4P5|unprocessed_pseudogene|GRAM domain containing 4 pseudogene 5
ENSG00000228141	0	ENSG00000228141||transcribed_unitary_pseudogene|novel pseudogene
ENSG00000259692	0	ENSG00000259692||lncRNA|long intergenic non-protein coding RNA 1418
ENSG00000293377	0
ENSG00000258676	0	ENSG00000258676||lncRNA|novel transcript
ENSG00000214702	0	ENSG00000214702|COMMD4P2|unprocessed_pseudogene|COMM domain containing 4 pseudogene 2
ENSG00000271364	0	ENSG00000271364||processed_pseudogene|ribonucleotide reductase M2 (RRM2) pseudogene
ENSG00000259490	0	ENSG00000259490|IGHV3OR15-7|IG_V_gene|immunoglobulin heavy variable 3/OR15-7 (pseudogene)
ENSG00000258570	0	ENSG00000258570|H3P40|processed_pseudogene|H3 histone pseudogene 40
ENSG00000273972	0	ENSG00000273972||lncRNA|novel transcript
ENSG00000259198	0	ENSG00000259198||lncRNA|novel transcript; antisense to PLCB2
ENSG00000259622	0	ENSG00000259622||processed_pseudogene|protein (peptidylprolyl cis/trans isomerase) NIMA-interacting; 4 (parvulin) (PIN4) pseudogene
ENSG00000274128	0	ENSG00000274128||lncRNA|novel transcript; sense intronic to ADAMTSL3
ENSG00000259446	0	ENSG00000259446|RYR3-DT|lncRNA|RYR3 divergent transcript
ENSG00000259685	0	ENSG00000259685|IDH2-DT|lncRNA|IDH2 divergent transcript
ENSG00000277031	0	ENSG00000277031|RN7SL796P|misc_RNA|RNA; 7SL; cytoplasmic 796; pseudogene
ENSG00000188089	0	ENSG00000188089|PLA2G4E|mRNA|phospholipase A2 group IVE
ENSG00000182974	0	ENSG00000182974|OR4M2B|mRNA|olfactory receptor family 4 subfamily M member 2B
ENSG00000283133	0	ENSG00000283133||processed_pseudogene|mitochondrially encoded NADH dehydrogenase 4 (MT-ND4) pseudogene
ENSG00000238456	0	ENSG00000238456|RNU6-1014P|snRNA|RNA; U6 small nuclear 1014; pseudogene
ENSG00000201136	0	ENSG00000201136|RNU6-353P|snRNA|RNA; U6 small nuclear 353; pseudogene
ENSG00000259477	0	ENSG00000259477||processed_pseudogene|calponin 2 (CNN2) pseudogene
ENSG00000290335	0
ENSG00000235731	0	ENSG00000235731|LINC02250|lncRNA|long intergenic non-protein coding RNA 2250
ENSG00000278222	0	ENSG00000278222|RN7SL536P|misc_RNA|RNA; 7SL; cytoplasmic 536; pseudogene
ENSG00000186417	0	ENSG00000186417|GLDN|mRNA|gliomedin
ENSG00000258848	0	ENSG00000258848|GRAMD4P6|processed_pseudogene|GRAM domain containing 4 pseudogene 6
ENSG00000215296	0	ENSG00000215296|TMCO5B|transcribed_unitary_pseudogene|transmembrane and coiled-coil domains 5B (pseudogene)
ENSG00000286884	0	ENSG00000286884||lncRNA|novel transcript
ENSG00000259573	0	ENSG00000259573|NMNAT1P5|processed_pseudogene|NMNAT1 pseudogene 5
ENSG00000273540	0	ENSG00000273540|AGBL1|mRNA|AGBL carboxypeptidase 1
ENSG00000270824	0	ENSG00000270824|IGHD5OR15-5B|IG_D_gene|immunoglobulin heavy diversity 5/OR15-5B (non-functional)
ENSG00000287741	0	ENSG00000287741||lncRNA|novel transcript
ENSG00000260844	0	ENSG00000260844||processed_pseudogene|zinc finger; FYVE domain containing 9 (ZFYVE9) pseudogene
ENSG00000259548	0	ENSG00000259548||lncRNA|novel transcript
ENSG00000259430	0	ENSG00000259430|CERS3-AS1|lncRNA|CERS3 antisense RNA 1
ENSG00000271195	0	ENSG00000271195||processed_pseudogene|ubiquitin-conjugating enzyme E2D 3 (UBE2D3) pseudogene
ENSG00000260776	0	ENSG00000260776||transcribed_unprocessed_pseudogene|golgin A6 family member F; pseudogene
ENSG00000260172	0	ENSG00000260172|LINC01413|lncRNA|long intergenic non-protein coding RNA 1413
ENSG00000259227	0	ENSG00000259227||processed_pseudogene|chromosome 3 open reading frame 56 (C3orf56) pseudogene
ENSG00000252957	0	ENSG00000252957|RNA5SP402|rRNA_pseudogene|RNA; 5S ribosomal pseudogene 402
ENSG00000259262	0	ENSG00000259262|NDUFA3P4|processed_pseudogene|NADH:ubiquinone oxidoreductase subunit A3 pseudogene 4
ENSG00000280396	0	ENSG00000280396||TEC|TEC
ENSG00000259769	0	ENSG00000259769||processed_pseudogene|ADAM metallopeptidase domain 22 (ADAM22) pseudogene
ENSG00000259213	0	ENSG00000259213||lncRNA|novel transcript; antisense to LINGO1
ENSG00000271044	0	ENSG00000271044||processed_pseudogene|high mobility group box 2 (HMGB2) pseudogene
ENSG00000259413	0	ENSG00000259413||processed_pseudogene|RWD domain containing 1 (RWDD1) pseudogene
ENSG00000225930	0	ENSG00000225930|LINC02249|lncRNA|long intergenic non-protein coding RNA 2249
ENSG00000259270	0	ENSG00000259270||processed_pseudogene|SIN3 homolog A; transcription regulator (yeast) (SIN3A) pseudogene
ENSG00000167178	0	ENSG00000167178|ISLR2|mRNA|immunoglobulin superfamily containing leucine rich repeat 2
ENSG00000188626	0	ENSG00000188626|GOLGA8M|mRNA|golgin A8 family member M
ENSG00000259762	0	ENSG00000259762||lncRNA|
ENSG00000258883	0	ENSG00000258883|NBEAP4|unprocessed_pseudogene|neurobeachin pseudogene 4
ENSG00000259280	0	ENSG00000259280||lncRNA|novel transcript
ENSG00000184140	0	ENSG00000184140|OR4F6|mRNA|olfactory receptor family 4 subfamily F member 6
ENSG00000261043	0	ENSG00000261043||lncRNA|novel transcript
ENSG00000183909	0	ENSG00000183909|OR4G2P|transcribed_unprocessed_pseudogene|olfactory receptor family 4 subfamily G member 2 pseudogene
ENSG00000258726	0	ENSG00000258726|DUXAP6|processed_pseudogene|double homeobox A pseudogene 6
ENSG00000277505	0	ENSG00000277505||unprocessed_pseudogene|MPHOSPH10 pseudogene 5
ENSG00000290997	0
ENSG00000203411	0	ENSG00000203411|Metazoa_SRP|misc_RNA|Metazoan signal recognition particle RNA
ENSG00000275771	0	ENSG00000275771|OR4G6P|unprocessed_pseudogene|olfactory receptor family 4 subfamily G member 6 pseudogene
ENSG00000276941	0	ENSG00000276941|MIR4509-1|miRNA|microRNA 4509-1
ENSG00000290824	0
ENSG00000178115	0	ENSG00000178115|GOLGA8Q|mRNA|golgin A8 family member Q
ENSG00000261491	0	ENSG00000261491|DNM1P31|unprocessed_pseudogene|dynamin 1 pseudogene 31
ENSG00000203573	0	ENSG00000203573|Metazoa_SRP|misc_RNA|Metazoan signal recognition particle RNA
ENSG00000259665	0	ENSG00000259665||processed_pseudogene|transmembrane phosphoinositide 3-phosphatase and tensin homolog 2 (TPTE2) pseudogene
ENSG00000290347	0
ENSG00000259561	0	ENSG00000259561||lncRNA|novel transcript
ENSG00000260419	0	ENSG00000260419||lncRNA|novel transcript; antisense to TP53-target gene 3
ENSG00000259555	0	ENSG00000259555||lncRNA|novel transcript; antisense to CHRNB4
ENSG00000207289	0	ENSG00000207289|RNU6-1235P|snRNA|RNA; U6 small nuclear 1235; pseudogene
ENSG00000258797	0	ENSG00000258797||unprocessed_pseudogene|MPHOSPH10 pseudogene 4
ENSG00000166104	0	ENSG00000166104||transcribed_unprocessed_pseudogene|golgin subfamily A pseudogene
ENSG00000259743	0	ENSG00000259743||processed_pseudogene|phosphodiesterase 8B (PDE8B) pseudogene
ENSG00000261247	0	ENSG00000261247|GOLGA8T|mRNA|golgin A8 family member T
ENSG00000254744	0	ENSG00000254744||lncRNA|
ENSG00000260152	0	ENSG00000260152||processed_pseudogene|stromal cell-derived factor 2 (SDF2) pseudogene
ENSG00000259592	0	ENSG00000259592|PRELID1P4|processed_pseudogene|PRELID1 pseudogene 4
ENSG00000261702	0	ENSG00000261702||processed_pseudogene|ribosomal protein S15 (RPS15A) pseudogene
ENSG00000259565	0	ENSG00000259565|KRT8P23|processed_pseudogene|keratin 8 pseudogene 23
ENSG00000259598	0	ENSG00000259598||lncRNA|novel transcript; antisense to RASGRP1
ENSG00000259608	0	ENSG00000259608||processed_pseudogene|ADP-ribosylation factor-like 2 binding protein (ARL2BP) pseudogene
ENSG00000280304	0	ENSG00000280304||TEC|TEC
ENSG00000252931	0	ENSG00000252931|RNU6-231P|snRNA|RNA; U6 small nuclear 231; pseudogene
ENSG00000286495	0	ENSG00000286495||lncRNA|novel transcript
ENSG00000181984	0	ENSG00000181984|GOLGA8CP|unprocessed_pseudogene|golgin A8 family member C; pseudogene
ENSG00000138621	0	ENSG00000138621|PPCDC|mRNA|phosphopantothenoylcysteine decarboxylase
ENSG00000282089	0	ENSG00000282089|IGHD3OR15-3B|IG_D_gene|immunoglobulin heavy diversity 3/OR15-3B (non-functional)
ENSG00000206590	0	ENSG00000206590|RNU6-132P|snRNA|RNA; U6 small nuclear 132; pseudogene
ENSG00000232394	0	ENSG00000232394||lncRNA|novel transcript; antisense to OCA2
ENSG00000259203	0	ENSG00000259203||lncRNA|novel transcript
ENSG00000259620	0	ENSG00000259620||lncRNA|novel transcript; antisense to AGBL1
ENSG00000259312	0	ENSG00000259312||lncRNA|novel transcript
ENSG00000259278	0	ENSG00000259278||lncRNA|novel transcript
ENSG00000140557	0	ENSG00000140557|ST8SIA2|mRNA|ST8 alpha-N-acetyl-neuraminide alpha-2;8-sialyltransferase 2
ENSG00000259518	0	ENSG00000259518|LINC01583|lncRNA|long intergenic non-protein coding RNA 1583
ENSG00000279417	0	ENSG00000279417||TEC|novel transcript
ENSG00000277865	0	ENSG00000277865|GOLGA6L22|mRNA|golgin A6 family like 22
ENSG00000244251	0	ENSG00000244251||processed_pseudogene|ribosomal protein L9 (RPL9) pseudogene
ENSG00000285491	0	ENSG00000285491|OR1Q1BP|transcribed_unprocessed_pseudogene|olfactory receptor family 1 subfamily Q member 1B pseudogene
ENSG00000259838	0	ENSG00000259838|ELOCP2|unprocessed_pseudogene|elongin C pseudogene 2
ENSG00000286505	0	ENSG00000286505||lncRNA|novel transcript; antisense to SLC28A1
ENSG00000212388	0	ENSG00000212388|RNU6-796P|snRNA|RNA; U6 small nuclear 796; pseudogene
ENSG00000259236	0	ENSG00000259236|GOLGA8VP|unprocessed_pseudogene|golgin A8 family member V; pseudogene
ENSG00000278626	0	ENSG00000278626||lncRNA|
ENSG00000259188	0	ENSG00000259188||lncRNA|novel transcript; antisense to ATP8B4
ENSG00000290760	0
ENSG00000261679	0	ENSG00000261679|ATP5PDP1|processed_pseudogene|ATP synthase peripheral stalk subunit d pseudogene 1
ENSG00000260661	0	ENSG00000260661||lncRNA|novel transcript; antisense to SLCO3A1
ENSG00000270490	0	ENSG00000270490||processed_pseudogene|leucine zipper-EF-hand containing transmembrane protein 1 (LETM1) pseudogene
ENSG00000279445	0	ENSG00000279445|OR4N3BP|unprocessed_pseudogene|olfactory receptor family 4 subfamily N member 3B pseudogene
ENSG00000242276	0	ENSG00000242276|RPL5P3|processed_pseudogene|ribosomal protein L5 pseudogene 3
ENSG00000199156	0	ENSG00000199156|MIR422A|miRNA|microRNA 422a
ENSG00000259414	0	ENSG00000259414||unprocessed_pseudogene|hect domain and RLD 2 pseudogene 7
ENSG00000238489	0	ENSG00000238489|RNU6-749P|snRNA|RNA; U6 small nuclear 749; pseudogene
ENSG00000261665	0	ENSG00000261665|TUBAP4|transcribed_processed_pseudogene|tubulin alpha pseudogene 4
ENSG00000259650	0	ENSG00000259650||lncRNA|novel transcript; antisense to HCN4
ENSG00000184206	0	ENSG00000184206|GOLGA6L4|mRNA|golgin A6 family like 4
ENSG00000259646	0	ENSG00000259646||unprocessed_pseudogene|olfactory receptor pseudogene
ENSG00000259229	0	ENSG00000259229||processed_pseudogene|zinc finger; FYVE domain containing 1 (ZFYVE1) pseudogene
ENSG00000279846	0	ENSG00000279846||TEC|TEC
ENSG00000276891	0	ENSG00000276891|RN7SL238P|misc_RNA|RNA; 7SL; cytoplasmic 238; pseudogene
ENSG00000207257	0	ENSG00000207257|RNU6-18P|snRNA|RNA; U6 small nuclear 18; pseudogene
ENSG00000259672	0	ENSG00000259672||lncRNA|novel transcript
ENSG00000271232	0	ENSG00000271232|CARS1P1|processed_pseudogene|cysteinyl-tRNA synthetase 1 pseudogene 1
ENSG00000261554	0	ENSG00000261554||processed_pseudogene|vomeronasal 1 receptor (VN1R) pseudogene
ENSG00000259361	0	ENSG00000259361|LINC00927|lncRNA|long intergenic non-protein coding RNA 927
ENSG00000278696	0	ENSG00000278696|RN7SL82P|misc_RNA|RNA; 7SL; cytoplasmic 82; pseudogene
ENSG00000259633	0	ENSG00000259633|UBE2Q2P8|unprocessed_pseudogene|UBE2Q2 pseudogene 8
ENSG00000280639	0	ENSG00000280639|LINC02204|lncRNA|long intergenic non-protein coding RNA 2204
ENSG00000293555	0
ENSG00000169856	0	ENSG00000169856|ONECUT1|mRNA|one cut homeobox 1
ENSG00000274102	0	ENSG00000274102|OR4M2|mRNA|olfactory receptor family 4 subfamily M member 2
ENSG00000289162	0	ENSG00000289162||lncRNA|novel transcript
ENSG00000248079	0	ENSG00000248079|DPH6-DT|lncRNA|DPH6 divergent transcript
ENSG00000252288	0	ENSG00000252288|RNU6-966P|snRNA|RNA; U6 small nuclear 966; pseudogene
ENSG00000291212	0
ENSG00000277988	0	ENSG00000277988|FAM30B|unprocessed_pseudogene|family with sequence similarity 30 member B
ENSG00000274376	0	ENSG00000274376|ADAMTS7P1|transcribed_unprocessed_pseudogene|ADAMTS7 pseudogene 1
ENSG00000259636	0	ENSG00000259636||lncRNA|novel transcript
ENSG00000175746	0	ENSG00000175746|LINC02915|lncRNA|long intergenic non-protein coding RNA 2915
ENSG00000259273	0	ENSG00000259273||processed_pseudogene|zinc finger and SCAN domain containing 5A (ZSCAN5A) pseudogene
ENSG00000259350	0	ENSG00000259350||processed_pseudogene|high mobility group nucleosome binding domain 1 (HMGN1) pseudogene
ENSG00000178081	0	ENSG00000178081|ULK4P3|transcribed_unprocessed_pseudogene|ULK4 pseudogene 3
ENSG00000278737	0	ENSG00000278737||lncRNA|novel transcript
ENSG00000137841	0	ENSG00000137841|PLCB2|mRNA|phospholipase C beta 2
ENSG00000259655	0	ENSG00000259655||unprocessed_pseudogene|golgin subfamily A (GOLGA) pseudogene
ENSG00000273976	0	ENSG00000273976|GOLGA6L1|mRNA|golgin A6 family like 1
ENSG00000259560	0	ENSG00000259560||lncRNA|novel transcript
ENSG00000258965	0	ENSG00000258965||processed_pseudogene|mitochondrial ribosomal protein S18C (MRPS18C) pseudogene
ENSG00000259695	0	ENSG00000259695||processed_pseudogene|ribosomal protein L17 (RPL17) pseudogene
ENSG00000140506	0	ENSG00000140506|LMAN1L|mRNA|lectin; mannose binding 1 like
ENSG00000259452	0	ENSG00000259452||processed_pseudogene|ribosomal protein L29 (RPL29) pseudogene
ENSG00000259326	0	ENSG00000259326||lncRNA|novel transcript; antisense to RASGRP1
ENSG00000259336	0	ENSG00000259336||lncRNA|novel transcript
ENSG00000259601	0	ENSG00000259601||processed_pseudogene|DEAD (Asp-Glu-Ala-Asp) box polypeptide 18 (DDX18) pseudogene
ENSG00000259504	0	ENSG00000259504||lncRNA|novel transcript
ENSG00000241175	0	ENSG00000241175|RN7SL494P|misc_RNA|RNA; 7SL; cytoplasmic 494; pseudogene
ENSG00000261244	0	ENSG00000261244||lncRNA|novel transcript
ENSG00000238819	0	ENSG00000238819||snoRNA|
ENSG00000246740	0	ENSG00000246740|PLA2G4E-AS1|lncRNA|PLA2G4E antisense RNA 1
ENSG00000159289	0	ENSG00000159289|GOLGA6A|mRNA|golgin A6 family member A
ENSG00000252117	0	ENSG00000252117|RNU6-1108P|snRNA|RNA; U6 small nuclear 1108; pseudogene
ENSG00000254912	0	ENSG00000254912||unprocessed_pseudogene|MPHOSPH10 pseudogene 2
ENSG00000274632	0	ENSG00000274632|RN7SL719P|misc_RNA|RNA; 7SL; cytoplasmic 719; pseudogene
ENSG00000207702	0	ENSG00000207702|MIR211|miRNA|microRNA 211
ENSG00000291261	0
ENSG00000166450	0	ENSG00000166450|PRTG|mRNA|protogenin
ENSG00000286817	0	ENSG00000286817||lncRNA|
ENSG00000140600	0	ENSG00000140600|SH3GL3|mRNA|SH3 domain containing GRB2 like 3; endophilin A3
ENSG00000207150	0	ENSG00000207150|RNU6-185P|snRNA|RNA; U6 small nuclear 185; pseudogene
ENSG00000259534	0	ENSG00000259534||lncRNA|novel transcript
ENSG00000293388	0
ENSG00000159495	0	ENSG00000159495|TGM7|mRNA|transglutaminase 7
ENSG00000140563	0	ENSG00000140563|MCTP2|mRNA|multiple C2 and transmembrane domain containing 2
ENSG00000289571	0	ENSG00000289571||lncRNA|novel transcript
ENSG00000258853	0	ENSG00000258853||lncRNA|novel transcript
ENSG00000258765	0	ENSG00000258765||lncRNA|novel transcript
ENSG00000259252	0	ENSG00000259252||lncRNA|novel transcript
ENSG00000283484	0	ENSG00000283484|MIR3529|miRNA|microRNA 3529
ENSG00000261623	0	ENSG00000261623|LINC02179|lncRNA|long intergenic non-protein coding RNA 2179
ENSG00000277041	0	ENSG00000277041||unprocessed_pseudogene|phospholipase A2; group X (PLA2G10) pseudogene
ENSG00000158865	0	ENSG00000158865|SLC5A11|mRNA|solute carrier family 5 member 11
ENSG00000240634	0	ENSG00000240634||processed_pseudogene|ribosomal protein S15a (RPS15A) pseudogene
ENSG00000122304	0	ENSG00000122304|PRM2|mRNA|protamine 2
ENSG00000260644	0	ENSG00000260644|HERC2P5|transcribed_unprocessed_pseudogene|HERC2 pseudogene 5
ENSG00000289937	0
ENSG00000261226	0	ENSG00000261226||lncRNA|novel transcript
ENSG00000252182	0	ENSG00000252182|RNA5SP413|rRNA_pseudogene|RNA; 5S ribosomal pseudogene 413
ENSG00000260078	0	ENSG00000260078||transcribed_unprocessed_pseudogene|MPHOSPH10 pseudogene 1
ENSG00000260845	0	ENSG00000260845||lncRNA|novel transcript
ENSG00000261741	0	ENSG00000261741|FRG2KP|transcribed_unprocessed_pseudogene|FSHD region gene 2 family member K; pseudogene
ENSG00000289067	0	ENSG00000289067||lncRNA|novel transcript
ENSG00000285163	0	ENSG00000285163||lncRNA|novel transcript
ENSG00000152910	0	ENSG00000152910|CNTNAP4|mRNA|contactin associated protein family member 4
ENSG00000140968	0	ENSG00000140968|IRF8|mRNA|interferon regulatory factor 8
ENSG00000179755	0	ENSG00000179755||lncRNA|novel transcript
ENSG00000260991	0	ENSG00000260991||unprocessed_pseudogene|tryptase pseudogene
ENSG00000260495	0	ENSG00000260495||lncRNA|novel transcript; antisense to GAN
ENSG00000196796	0	ENSG00000196796|NPIPB10P|unprocessed_pseudogene|nuclear pore complex interacting protein family; member B10; pseudogene
ENSG00000261239	0	ENSG00000261239|ANKRD26P1|transcribed_unprocessed_pseudogene|ankyrin repeat domain 26 pseudogene 1
ENSG00000261282	0	ENSG00000261282|SOD1P2|processed_pseudogene|superoxide dismutase 1 pseudogene 2
ENSG00000262097	0	ENSG00000262097|LINC02185|lncRNA|long intergenic non-protein coding RNA 2185
ENSG00000276721	0	ENSG00000276721||unprocessed_pseudogene|phospholipase A2; group X (PLA2G10) pseudogene
ENSG00000159625	0	ENSG00000159625|DRC7|mRNA|dynein regulatory complex subunit 7
ENSG00000158486	0	ENSG00000158486|DNAH3|mRNA|dynein axonemal heavy chain 3
ENSG00000252624	0	ENSG00000252624|RNA5SP409|rRNA_pseudogene|RNA; 5S ribosomal pseudogene 409
ENSG00000222617	0	ENSG00000222617|RN7SKP254|misc_RNA|RN7SK pseudogene 254
ENSG00000287163	0	ENSG00000287163||lncRNA|novel transcript
ENSG00000259841	0	ENSG00000259841|LINC01566|lncRNA|long intergenic non-protein coding RNA 1566
ENSG00000261145	0	ENSG00000261145||processed_pseudogene|phospholipase A2; group X (PLA2G10) pseudogene
ENSG00000287429	0	ENSG00000287429||lncRNA|novel transcript; sense intronic to RMI2
ENSG00000262008	0	ENSG00000262008||unprocessed_pseudogene|chemokine (C-C motif) ligand 17 (CCL17) pseudogene
ENSG00000279795	0	ENSG00000279795||TEC|novel transcript
ENSG00000260762	0	ENSG00000260762|ACSM5P1|unprocessed_pseudogene|acyl-CoA synthetase medium chain family member 5 pseudogene 1
ENSG00000150281	0	ENSG00000150281|CTF1|mRNA|cardiotrophin 1
ENSG00000289991	0
ENSG00000270424	0	ENSG00000270424||processed_pseudogene|PRKC; apoptosis; WT1; regulator (PAWR) pseudogene
ENSG00000262362	0	ENSG00000262362||lncRNA|novel transcript
ENSG00000290419	0
ENSG00000260620	0	ENSG00000260620||lncRNA|novel transcript
ENSG00000241183	0	ENSG00000241183||processed_pseudogene|ribosomal protein S10 (RPS10) pseudogene
ENSG00000102886	0	ENSG00000102886|GDPD3|mRNA|glycerophosphodiester phosphodiesterase domain containing 3
ENSG00000293233	0
ENSG00000291179	0
ENSG00000188536	0	ENSG00000188536|HBA2|mRNA|hemoglobin subunit alpha 2
ENSG00000261248	0	ENSG00000261248||lncRNA|novel transcript
ENSG00000293292	0
ENSG00000153789	0	ENSG00000153789|CIBAR2|mRNA|CBY1 interacting BAR domain containing 2
ENSG00000279842	0	ENSG00000279842||TEC|novel transcript
ENSG00000260344	0	ENSG00000260344||processed_pseudogene|glypican 5 (GPC5) pseudogene
ENSG00000289640	0	ENSG00000289640||lncRNA|novel transcript; antisense to DNAH3
ENSG00000156885	0	ENSG00000156885|COX6A2|mRNA|cytochrome c oxidase subunit 6A2
ENSG00000185615	0	ENSG00000185615|PDIA2|mRNA|protein disulfide isomerase family A member 2
ENSG00000130182	0	ENSG00000130182|ZSCAN10|mRNA|zinc finger and SCAN domain containing 10
ENSG00000261680	0	ENSG00000261680||processed_pseudogene|zinc finger protein (ZNF) pseudogene
ENSG00000279889	0	ENSG00000279889||TEC|TEC
ENSG00000260680	0	ENSG00000260680|AGGF1P5|processed_pseudogene|angiogenic factor with G-patch and FHA domains 1 pseudogene 5
ENSG00000261359	0	ENSG00000261359|PYCARD-AS1|lncRNA|PYCARD antisense RNA 1
ENSG00000261789	0	ENSG00000261789||lncRNA|novel transcript; antisense to C16orf96
ENSG00000214614	0	ENSG00000214614||lncRNA|novel transcript
ENSG00000273587	0	ENSG00000273587|SNORA78|snoRNA|small nucleolar RNA; H/ACA box 78
ENSG00000290984	0
ENSG00000261392	0	ENSG00000261392||lncRNA|novel transcript
ENSG00000261299	0	ENSG00000261299|C2orf69P3|processed_pseudogene|chromosome 2 open reading frame 69 pseudogene 3
ENSG00000261199	0	ENSG00000261199|UBE2FP2|processed_pseudogene|UBE2F pseudogene 2
ENSG00000293015	0
ENSG00000171724	0	ENSG00000171724|VAT1L|mRNA|vesicle amine transport 1 like
ENSG00000279907	0	ENSG00000279907||TEC|
ENSG00000275371	0	ENSG00000275371||lncRNA|novel transcript; antisense to GDPD3
ENSG00000268473	0	ENSG00000268473||processed_pseudogene|chloride intracellular channel 1 (CLIC1) pseudogene
ENSG00000281010	0	ENSG00000281010||snoRNA|
ENSG00000135697	0	ENSG00000135697|BCO1|mRNA|beta-carotene oxygenase 1
ENSG00000263110	0	ENSG00000263110||lncRNA|novel transcript
ENSG00000168928	0	ENSG00000168928|CTRB2|mRNA|chymotrypsinogen B2
ENSG00000260010	0	ENSG00000260010|ZNF720P1|processed_pseudogene|KRBOX5 pseudogene 1
ENSG00000259867	0	ENSG00000259867|DYNLRB2-AS1|lncRNA|DYNLRB2 antisense RNA 1
ENSG00000260984	0	ENSG00000260984|FGFR3P5|unprocessed_pseudogene|fibroblast growth factor receptor 3 pseudogene 5
ENSG00000103546	0	ENSG00000103546|SLC6A2|mRNA|solute carrier family 6 member 2
ENSG00000007038	0	ENSG00000007038|PRSS21|mRNA|serine protease 21
ENSG00000259897	0	ENSG00000259897|FRG2JP|unprocessed_pseudogene|FSHD region gene 2 family member J; pseudogene
ENSG00000156886	0	ENSG00000156886|ITGAD|mRNA|integrin subunit alpha D
ENSG00000260394	0	ENSG00000260394|STUB1-DT|lncRNA|STUB1 divergent transcript
ENSG00000260352	0	ENSG00000260352|SMG1-DT|lncRNA|SMG1 divergent transcript
ENSG00000261742	0	ENSG00000261742|LINC00922|lncRNA|long intergenic non-protein coding RNA 922
ENSG00000279276	0	ENSG00000279276||TEC|novel transcript
ENSG00000275263	0	ENSG00000275263||lncRNA|novel transcript
ENSG00000259852	0	ENSG00000259852|IGHV1OR16-2|IG_V_pseudogene|immunoglobulin heavy variable 1/OR16-2 (pseudogene)
ENSG00000231876	0	ENSG00000231876||lncRNA|novel transcript
ENSG00000183921	0	ENSG00000183921|SDR42E2|mRNA|short chain dehydrogenase/reductase family 42E; member 2
ENSG00000261466	0	ENSG00000261466||lncRNA|novel transcript
ENSG00000260658	0	ENSG00000260658||lncRNA|novel transcript
ENSG00000239555	0	ENSG00000239555|RN7SL841P|misc_RNA|RNA; 7SL; cytoplasmic 841; pseudogene
ENSG00000280027	0	ENSG00000280027||TEC|novel transcript
ENSG00000279554	0	ENSG00000279554||TEC|novel transcript
ENSG00000261486	0	ENSG00000261486|RARRES2P9|processed_pseudogene|retinoic acid receptor responder 2 pseudogene 9
ENSG00000259912	0	ENSG00000259912||lncRNA|novel transcript
ENSG00000103089	0	ENSG00000103089|FA2H|mRNA|fatty acid 2-hydroxylase
ENSG00000260702	0	ENSG00000260702||unprocessed_pseudogene|tektin 4 (TEKT4) pseudogene
ENSG00000015413	0	ENSG00000015413|DPEP1|mRNA|dipeptidase 1
ENSG00000290663	0
ENSG00000261580	0	ENSG00000261580|ENPP7P13|processed_pseudogene|ectonucleotide pyrophosphatase/phosphodiesterase 7 pseudogene 13
ENSG00000262152	0	ENSG00000262152|GREP1|mRNA|glycine rich extracellular protein 1
ENSG00000260522	0	ENSG00000260522||processed_pseudogene|HECT; UBA and WWE domain containing 1 (HUWE1) pseudogene
ENSG00000270945	0	ENSG00000270945|HSPE1P7|processed_pseudogene|heat shock protein family E (Hsp10) member 1 pseudogene 7
ENSG00000169877	0	ENSG00000169877|AHSP|mRNA|alpha hemoglobin stabilizing protein
ENSG00000260812	0	ENSG00000260812|RARRES2P7|processed_pseudogene|retinoic acid receptor responder 2 pseudogene 7
ENSG00000261612	0	ENSG00000261612|SUB1P3|processed_pseudogene|SUB1 pseudogene 3
ENSG00000126856	0	ENSG00000126856|PRDM7|mRNA|PR/SET domain 7
ENSG00000290693	0
ENSG00000270049	0	ENSG00000270049|ATP6V0D1-DT|lncRNA|ATP6V0D1 divergent transcript
ENSG00000283304	0	ENSG00000283304|LINC02183|lncRNA|long intergenic non-protein coding RNA 2183
ENSG00000102924	0	ENSG00000102924|CBLN1|mRNA|cerebellin 1 precursor
ENSG00000262158	0	ENSG00000262158|MTCO3P24|unprocessed_pseudogene|MT-CO3 pseudogene 24
ENSG00000285012	0	ENSG00000285012||lncRNA|novel transcript
ENSG00000292385	0
ENSG00000280283	0	ENSG00000280283||TEC|TEC
ENSG00000261398	0	ENSG00000261398||lncRNA|novel transcript
ENSG00000261470	0	ENSG00000261470||lncRNA|
ENSG00000052344	0	ENSG00000052344|PRSS8|mRNA|serine protease 8
ENSG00000260332	0	ENSG00000260332||processed_pseudogene|DPPA3 pseudogene 11
ENSG00000261029	0	ENSG00000261029|MPHOSPH6-DT|lncRNA|MPHOSPH6 divergent transcript
ENSG00000213547	0	ENSG00000213547|VN1R64P|unitary_pseudogene|vomeronasal 1 receptor 64 pseudogene
ENSG00000293342	0
ENSG00000197476	0	ENSG00000197476||processed_pseudogene|ig heavy variable (IGHV) pseudogene
ENSG00000277004	0	ENSG00000277004|RNA5SP412|rRNA_pseudogene|RNA; 5S ribosomal pseudogene 412
ENSG00000259983	0	ENSG00000259983||transcribed_processed_pseudogene|chromosome 8 open reading frame 33 (C8orf33) pseudogene
ENSG00000290985	0
ENSG00000279142	0	ENSG00000279142||TEC|novel transcript
ENSG00000256340	0	ENSG00000256340|ABCC6P1|transcribed_unprocessed_pseudogene|ATP binding cassette subfamily C member 6 pseudogene 1
ENSG00000162009	0	ENSG00000162009|SSTR5|mRNA|somatostatin receptor 5
ENSG00000252647	0	ENSG00000252647|RNA5SP416|rRNA_pseudogene|RNA; 5S ribosomal pseudogene 416
ENSG00000270698	0	ENSG00000270698||processed_pseudogene|iron-sulfur cluster assembly 1 homolog (S. cerevisiae) (ISCA1) pseudogene
ENSG00000260126	0	ENSG00000260126||lncRNA|novel transcript
ENSG00000260900	0	ENSG00000260900||processed_pseudogene|integrator complex subunit 4-like 2 (INTS4L2) pseudogene
ENSG00000266439	0	ENSG00000266439|RN7SL493P|misc_RNA|RNA; 7SL; cytoplasmic 493; pseudogene
ENSG00000280278	0	ENSG00000280278|FLJ30679|TEC|uncharacterized protein FLJ30679
ENSG00000259800	0	ENSG00000259800||processed_pseudogene|chromosome 16 open reading frame 61 (C16orf61) pseudogene
ENSG00000262116	0	ENSG00000262116||lncRNA|novel transcript; antisense to SHISA9
ENSG00000259987	0	ENSG00000259987|DUX4L46|processed_pseudogene|double homeobox 4 like 46 (pseudogene)
ENSG00000260406	0	ENSG00000260406||lncRNA|novel transcript; antisense to TGM7
ENSG00000282520	0	ENSG00000282520|IGHD3OR15-3A|IG_D_gene|immunoglobulin heavy diversity 3/OR15-3A (non-functional)
ENSG00000270378	0	ENSG00000270378||processed_pseudogene|ribosomal protein L36a-like (RPL36AL) pseudogene
ENSG00000270017	0	ENSG00000270017||lncRNA|novel transcript
ENSG00000293024	0
ENSG00000258773	0	ENSG00000258773||lncRNA|novel transcript
ENSG00000259688	0	ENSG00000259688||processed_pseudogene|mitochondrially encoded NADH dehydrogenase 1 (MT-ND1) pseudogene
ENSG00000156222	0	ENSG00000156222|SLC28A1|mRNA|solute carrier family 28 member 1
ENSG00000206187	0	ENSG00000206187|LINC02346|lncRNA|long intergenic non-protein coding RNA 2346
ENSG00000258420	0	ENSG00000258420|LONRF2P3|processed_pseudogene|LONRF2 pseudogene 3
ENSG00000251888	0	ENSG00000251888|RN7SKP190|misc_RNA|RN7SK pseudogene 190
ENSG00000283003	0	ENSG00000283003||lncRNA|
ENSG00000290986	0
ENSG00000223931	0	ENSG00000223931||unprocessed_pseudogene|immunoglobulin heavy variable 3-23 (IGHV3-23) pseudogene
ENSG00000260310	0	ENSG00000260310||lncRNA|novel transcript; sense intronic to EMP2
ENSG00000260933	0	ENSG00000260933||processed_pseudogene|geminin; DNA replication inhibitor (GMNN) pseudogene
ENSG00000006116	0	ENSG00000006116|CACNG3|mRNA|calcium voltage-gated channel auxiliary subunit gamma 3
ENSG00000259882	0	ENSG00000259882||unprocessed_pseudogene|rhophilin; Rho GTPase binding protein 2 (RHPN2) pseudogene
ENSG00000278389	0	ENSG00000278389||lncRNA|novel transcript
ENSG00000178257	0	ENSG00000178257|PRM3|mRNA|protamine 3
ENSG00000260058	0	ENSG00000260058||lncRNA|novel transcript
ENSG00000259803	0	ENSG00000259803|SLC22A31|mRNA|solute carrier family 22 member 31
ENSG00000103310	0	ENSG00000103310|ZP2|mRNA|zona pellucida glycoprotein 2
ENSG00000180269	0	ENSG00000180269|GPR139|mRNA|G protein-coupled receptor 139
ENSG00000274228	0	ENSG00000274228|RNA5SP414|rRNA_pseudogene|RNA; 5S ribosomal pseudogene 414
ENSG00000259990	0	ENSG00000259990||unprocessed_pseudogene|novel immunoglobulin heavy chain variable (IGHV) pseudogene
ENSG00000255986	0	ENSG00000255986|MT1JP|transcribed_unprocessed_pseudogene|metallothionein 1J; pseudogene
ENSG00000261092	0	ENSG00000261092|LINC02178|lncRNA|long intergenic non-protein coding RNA 2178
ENSG00000259833	0	ENSG00000259833||lncRNA|novel transcript; antisense to HYDIN
ENSG00000260347	0	ENSG00000260347|MOCS1P1|processed_pseudogene|molybdenum cofactor synthesis 1 pseudogene 1
ENSG00000287125	0	ENSG00000287125||lncRNA|novel transcript; antisense to C16orf74
ENSG00000280180	0	ENSG00000280180||TEC|novel transcript
ENSG00000260681	0	ENSG00000260681||lncRNA|novel transcript; antisense to TMC5
ENSG00000286928	0	ENSG00000286928||lncRNA|novel transcript
ENSG00000278214	0	ENSG00000278214|LINC02139|lncRNA|long intergenic non-protein coding RNA 2139
ENSG00000260420	0	ENSG00000260420|LINC02182|lncRNA|long intergenic non-protein coding RNA 2182
ENSG00000260722	0	ENSG00000260722|VN1R67P|unitary_pseudogene|vomeronasal 1 receptor 67 pseudogene
ENSG00000262117	0	ENSG00000262117|BCAR4|lncRNA|breast cancer anti-estrogen resistance 4
ENSG00000285800	0	ENSG00000285800||lncRNA|novel transcript
ENSG00000261385	0	ENSG00000261385||lncRNA|novel transcript; antisense to PRSS8
ENSG00000291109	0
ENSG00000260714	0	ENSG00000260714||processed_pseudogene|thyroid hormone receptor interactor 11 (TRIP11) pseudogene
ENSG00000274134	0	ENSG00000274134|MIR6774|miRNA|microRNA 6774
ENSG00000261404	0	ENSG00000261404|PSMD7-DT|lncRNA|PSMD7 divergent transcript
ENSG00000102962	0	ENSG00000102962|CCL22|mRNA|C-C motif chemokine ligand 22
ENSG00000240419	0	ENSG00000240419||processed_pseudogene|ribosomal protein S26 (RPS26) pseudogene
ENSG00000262999	0	ENSG00000262999||lncRNA|novel transcript; antisense to a novel protein gene
ENSG00000062038	0	ENSG00000062038|CDH3|mRNA|cadherin 3
ENSG00000279357	0	ENSG00000279357||TEC|TEC
ENSG00000263196	0	ENSG00000263196|MTND3P13|unprocessed_pseudogene|MT-ND3 pseudogene 13
ENSG00000262714	0	ENSG00000262714||lncRNA|novel transcript
ENSG00000261161	0	ENSG00000261161||lncRNA|novel transcript
ENSG00000260260	0	ENSG00000260260|SNHG19|lncRNA|small nucleolar RNA host gene 19
ENSG00000261704	0	ENSG00000261704|IGHV1OR16-1|IG_V_pseudogene|immunoglobulin heavy variable 1/OR16-1 (pseudogene)
ENSG00000261066	0	ENSG00000261066||lncRNA|novel transcript
ENSG00000261053	0	ENSG00000261053|NAMPTP3|processed_pseudogene|nicotinamide phosphoribosyltransferase pseudogene 3
ENSG00000207243	0	ENSG00000207243|Y_RNA|misc_RNA|Y RNA
ENSG00000286635	0	ENSG00000286635||lncRNA|novel transcript; sense intronic to RBFOX1
ENSG00000260487	0	ENSG00000260487||lncRNA|
ENSG00000290429	0
ENSG00000260042	0	ENSG00000260042||lncRNA|novel transcript
ENSG00000259871	0	ENSG00000259871||lncRNA|novel transcript; sense intronic to CLEC19A
ENSG00000205452	0	ENSG00000205452||lncRNA|novel transcript
ENSG00000228695	0	ENSG00000228695|CES1P1|transcribed_unprocessed_pseudogene|carboxylesterase 1 pseudogene 1
ENSG00000274478	0	ENSG00000274478||lncRNA|novel transcript
ENSG00000288935	0	ENSG00000288935||lncRNA|novel transcript
ENSG00000259711	0	ENSG00000259711||lncRNA|novel transcript
ENSG00000223168	0	ENSG00000223168|RN7SKP142|misc_RNA|RN7SK pseudogene 142
ENSG00000290739	0
ENSG00000172236	0	ENSG00000172236|TPSAB1|mRNA|tryptase alpha/beta 1
ENSG00000288854	0	ENSG00000288854||lncRNA|novel transcript
ENSG00000260525	0	ENSG00000260525||unprocessed_pseudogene|immunoglobulin heavy variable region (IGHV) pseudogene
ENSG00000261569	0	ENSG00000261569||lncRNA|novel transcript
ENSG00000260857	0	ENSG00000260857||lncRNA|novel transcript
ENSG00000102970	0	ENSG00000102970|CCL17|mRNA|C-C motif chemokine ligand 17
ENSG00000216671	0	ENSG00000216671|CCNYL3|unprocessed_pseudogene|cyclin Y like 3 (pseudogene)
ENSG00000241334	0	ENSG00000241334|RPL35AP33|processed_pseudogene|ribosomal protein L35a pseudogene 33
ENSG00000279420	0	ENSG00000279420||TEC|novel transcript
ENSG00000287469	0	ENSG00000287469||lncRNA|novel transcript
ENSG00000259929	0	ENSG00000259929||lncRNA|novel transcript
ENSG00000237183	0	ENSG00000237183|KRTAP9-10P|unprocessed_pseudogene|keratin associated protein 9-10; pseudogene
ENSG00000278023	0	ENSG00000278023|RDM1|mRNA|RAD52 motif containing 1
ENSG00000290656	0
ENSG00000231258	0	ENSG00000231258|ZSWIM5P2|unprocessed_pseudogene|zinc finger SWIM-type containing 5 pseudogene 2
ENSG00000123700	0	ENSG00000123700|KCNJ2|mRNA|potassium inwardly rectifying channel subfamily J member 2
ENSG00000267506	0	ENSG00000267506||lncRNA|novel transcript
ENSG00000241225	0	ENSG00000241225|NMTRS-TGA3-1|unprocessed_pseudogene|nuclear-encoded mitochondrial tRNA-Ser (TGA) 3-1
ENSG00000251763	0	ENSG00000251763|RNU6-470P|snRNA|RNA; U6 small nuclear 470; pseudogene
ENSG00000293179	0
ENSG00000262681	0	ENSG00000262681||lncRNA|novel transcript
ENSG00000264765	0	ENSG00000264765||lncRNA|novel transcript
ENSG00000181374	0	ENSG00000181374|CCL13|mRNA|C-C motif chemokine ligand 13
ENSG00000264174	0	ENSG00000264174||lncRNA|novel transcript
ENSG00000261848	0	ENSG00000261848||lncRNA|novel transcript
ENSG00000285822	0	ENSG00000285822||lncRNA|novel transcript
ENSG00000287307	0	ENSG00000287307||lncRNA|novel transcript
ENSG00000278740	0	ENSG00000278740||lncRNA|novel transcript
ENSG00000183914	0	ENSG00000183914|DNAH2|mRNA|dynein axonemal heavy chain 2
ENSG00000180042	0	ENSG00000180042|OR1R1P|mRNA|olfactory receptor family 1 subfamily R member 1 pseudogene
ENSG00000263369	0	ENSG00000263369||transcribed_unprocessed_pseudogene|bromodomain PHD finger transcription factor (BPTF) pseudogene
ENSG00000278954	0	ENSG00000278954||TEC|novel transcript
ENSG00000226145	0	ENSG00000226145|KRT16P6|transcribed_unprocessed_pseudogene|keratin 16 pseudogene 6
ENSG00000274663	0	ENSG00000274663|RNA5SP526|rRNA|RNA; 5S ribosomal pseudogene 526
ENSG00000188662	0	ENSG00000188662|H1-9P|transcribed_unitary_pseudogene|H1.9 linker histone; pseudogene
ENSG00000186393	0	ENSG00000186393|KRT26|mRNA|keratin 26
ENSG00000275944	0	ENSG00000275944||lncRNA|novel transcript; antisense CCL15
ENSG00000108244	0	ENSG00000108244|KRT23|mRNA|keratin 23
ENSG00000262202	0	ENSG00000262202||lncRNA|novel transcript
ENSG00000263278	0	ENSG00000263278||lncRNA|novel transcript; sense intronic to RBFOX3
ENSG00000276231	0	ENSG00000276231|PIK3R6|mRNA|phosphoinositide-3-kinase regulatory subunit 6
ENSG00000240103	0	ENSG00000240103||unprocessed_pseudogene|mitochondrially encoded cytochrome c oxidase I (MT-CO1) pseudogene
ENSG00000263317	0	ENSG00000263317|LINC01982|lncRNA|long intergenic non-protein coding RNA 1982
ENSG00000180090	0	ENSG00000180090|OR3A1|mRNA|olfactory receptor family 3 subfamily A member 1
ENSG00000108924	0	ENSG00000108924|HLF|mRNA|HLF transcription factor; PAR bZIP family member
ENSG00000285931	0	ENSG00000285931||lncRNA|novel transcript; antisense to ABCA10
ENSG00000293350	0
ENSG00000176658	0	ENSG00000176658|MYO1D|mRNA|myosin ID
ENSG00000264663	0	ENSG00000264663|KRT8P34|processed_pseudogene|keratin 8 pseudogene 34
ENSG00000185527	0	ENSG00000185527|PDE6G|mRNA|phosphodiesterase 6G
ENSG00000230647	0	ENSG00000230647||lncRNA|novel transcript
ENSG00000198083	0	ENSG00000198083|KRTAP9-9|mRNA|keratin associated protein 9-9
ENSG00000223125	0	ENSG00000223125|RNU2-32P|snRNA|RNA; U2 small nuclear 32; pseudogene
ENSG00000239223	0	ENSG00000239223|RPL34P31|processed_pseudogene|ribosomal protein L34 pseudogene 31
ENSG00000293297	0
ENSG00000291018	0
ENSG00000266858	0	ENSG00000266858|RPSAP67|unprocessed_pseudogene|ribosomal protein SA pseudogene 67
ENSG00000267737	0	ENSG00000267737||lncRNA|novel transcript
ENSG00000179136	0	ENSG00000179136|LINC00670|lncRNA|long intergenic non-protein coding RNA 670
ENSG00000290658	0
ENSG00000266563	0	ENSG00000266563|EIF1P5|unprocessed_pseudogene|eukaryotic translation initiation factor 1 pseudogene 5
ENSG00000204584	0	ENSG00000204584||lncRNA|novel transcript; antisense to TAC4
ENSG00000290925	0
ENSG00000108759	0	ENSG00000108759|KRT32|mRNA|keratin 32
ENSG00000167107	0	ENSG00000167107|ACSF2|mRNA|acyl-CoA synthetase family member 2
ENSG00000252279	0	ENSG00000252279|RNU6-406P|snRNA|RNA; U6 small nuclear 406; pseudogene
ENSG00000224353	0	ENSG00000224353|ACE3P|transcribed_unprocessed_pseudogene|angiotensin I converting enzyme 3; pseudogene
ENSG00000286356	0	ENSG00000286356||lncRNA|novel transcript
ENSG00000276202	0	ENSG00000276202|Metazoa_SRP|misc_RNA|Metazoan signal recognition particle RNA
ENSG00000223217	0	ENSG00000223217|RNU6-938P|snRNA|RNA; U6 small nuclear 938; pseudogene
ENSG00000170190	0	ENSG00000170190|SLC16A5|mRNA|solute carrier family 16 member 5
ENSG00000267189	0	ENSG00000267189|ATP5MGP7|processed_pseudogene|ATP synthase membrane subunit g pseudogene 7
ENSG00000251665	0	ENSG00000251665||lncRNA|novel transcript
ENSG00000261888	0	ENSG00000261888||lncRNA|novel transcript
ENSG00000279572	0	ENSG00000279572||TEC|
ENSG00000263096	0	ENSG00000263096||lncRNA|novel transcript; antisense to HLF
ENSG00000259533	0	ENSG00000259533||unprocessed_pseudogene|intercellular adhesion molecule (ICAM) pseudogene
ENSG00000212446	0	ENSG00000212446|RNU6-131P|snRNA|RNA; U6 small nuclear 131; pseudogene
ENSG00000142494	0	ENSG00000142494|SLC47A1|mRNA|solute carrier family 47 member 1
ENSG00000267452	0	ENSG00000267452|LINC02073|lncRNA|long intergenic non-protein coding RNA 2073
ENSG00000267195	0	ENSG00000267195|MIR212|miRNA|microRNA 212
ENSG00000266385	0	ENSG00000266385||lncRNA|novel transcript
ENSG00000264148	0	ENSG00000264148||processed_pseudogene|tyrosine 3-monooxygenase/tryptophan 5-monooxygenase activation protein; epsilon polypeptide (YWHAE) pseudogene
ENSG00000230258	0	ENSG00000230258||lncRNA|novel transcript
ENSG00000213373	0	ENSG00000213373|LINC00671|lncRNA|long intergenic non-protein coding RNA 671
ENSG00000265976	0	ENSG00000265976|MIR4725|miRNA|microRNA 4725
ENSG00000161405	0	ENSG00000161405|IKZF3|mRNA|IKAROS family zinc finger 3
ENSG00000142163	0	ENSG00000142163|OR1E3|unprocessed_pseudogene|olfactory receptor family 1 subfamily E member 3 (gene/pseudogene)
ENSG00000230865	0	ENSG00000230865|TSEN15P1|processed_pseudogene|tRNA splicing endonuclease subunit 15 pseudogene 1
ENSG00000265743	0	ENSG00000265743||lncRNA|long intergenic non-protein coding RNA 2978
ENSG00000264359	0	ENSG00000264359|NEK4P2|processed_pseudogene|NIMA-related kinase 4 pseudogene 2
ENSG00000267132	0	ENSG00000267132|HMGB3P27|processed_pseudogene|high mobility group box 3 pseudogene 27
ENSG00000231645	0	ENSG00000231645|KRT17P6|transcribed_unprocessed_pseudogene|keratin 17 pseudogene 6
ENSG00000262099	0	ENSG00000262099|DHX33-DT|lncRNA|DHX33 divergent transcript
ENSG00000141200	0	ENSG00000141200|KIF2B|mRNA|kinesin family member 2B
ENSG00000264622	0	ENSG00000264622||lncRNA|novel transcript
ENSG00000262165	0	ENSG00000262165|C17orf114|mRNA|chromosome 17 open reading frame 114
ENSG00000260027	0	ENSG00000260027|HOXB7|mRNA|homeobox B7
ENSG00000262818	0	ENSG00000262818||processed_pseudogene|vacuolar protein sorting 13 homolog B (yeast) (VPS13B) pseudogene
ENSG00000264727	0	ENSG00000264727||lncRNA|novel transcript
ENSG00000167850	0	ENSG00000167850|CD300C|mRNA|CD300c molecule
ENSG00000267420	0	ENSG00000267420||lncRNA|
ENSG00000267441	0	ENSG00000267441||processed_pseudogene|CMT1A duplicated region transcript 15-like 2 (CDRT15L2) pseudogene
ENSG00000279296	0	ENSG00000279296|PRAL|TEC|p53 regulation associated lncRNA
ENSG00000265646	0	ENSG00000265646|TUFMP1|processed_pseudogene|Tu translation elongation factor; mitochondrial pseudogene 1
ENSG00000006047	0	ENSG00000006047|YBX2|mRNA|Y-box binding protein 2
ENSG00000286534	0	ENSG00000286534||lncRNA|
ENSG00000279273	0	ENSG00000279273||TEC|TEC
ENSG00000274370	0	ENSG00000274370||lncRNA|novel transcript
ENSG00000262213	0	ENSG00000262213||lncRNA|novel transcript
ENSG00000167874	0	ENSG00000167874|TMEM88|mRNA|transmembrane protein 88
ENSG00000172146	0	ENSG00000172146|OR1A1|mRNA|olfactory receptor family 1 subfamily A member 1
ENSG00000263860	0	ENSG00000263860||lncRNA|novel transcript
ENSG00000271503	0	ENSG00000271503|CCL5|mRNA|C-C motif chemokine ligand 5
ENSG00000108342	0	ENSG00000108342|CSF3|mRNA|colony stimulating factor 3
ENSG00000246640	0	ENSG00000246640|PICART1|lncRNA|p53 inducible cancer associated RNA transcript 1
ENSG00000290457	0
ENSG00000285760	0	ENSG00000285760||transcribed_unprocessed_pseudogene|novel olfactory receptor pseudogene
ENSG00000159224	0	ENSG00000159224|GIP|mRNA|gastric inhibitory polypeptide
ENSG00000278627	0	ENSG00000278627||lncRNA|novel transcript; antisense to EPX
ENSG00000226096	0	ENSG00000226096||processed_pseudogene|contactin associated protein-like 3B (CNTNAP3B) pseudogene
ENSG00000213671	0	ENSG00000213671|OLA1P2|processed_pseudogene|OLA1 pseudogene 2
ENSG00000262519	0	ENSG00000262519|TXNP4|processed_pseudogene|thioredoxin pseudogene 4
ENSG00000262000	0	ENSG00000262000||processed_pseudogene|REV1 homolog (S. cerevisiae) (REV1) pseudogene
ENSG00000260573	0	ENSG00000260573||lncRNA|novel transcript
ENSG00000103375	0	ENSG00000103375|AQP8|mRNA|aquaporin 8
ENSG00000213937	0	ENSG00000213937|CLDN9|mRNA|claudin 9
ENSG00000166828	0	ENSG00000166828|SCNN1G|mRNA|sodium channel epithelial 1 subunit gamma
ENSG00000260866	0	ENSG00000260866||unprocessed_pseudogene|solute carrier family 9; subfamily B (cation proton antiporter 2); member 1 (SLC9B1) pseudogene
ENSG00000260291	0	ENSG00000260291|FRG2GP|unprocessed_pseudogene|FSHD region gene 2 family member G; pseudogene
ENSG00000257180	0	ENSG00000257180||lncRNA|novel transcript
ENSG00000261286	0	ENSG00000261286|ATP2C2-AS1|lncRNA|ATP2C2 antisense RNA 1
ENSG00000260610	0	ENSG00000260610||processed_pseudogene|proline rich 21 (PRR21) pseudogene
ENSG00000286759	0	ENSG00000286759||lncRNA|novel transcript
ENSG00000261815	0	ENSG00000261815||lncRNA|novel transcript
ENSG00000227158	0	ENSG00000227158||processed_pseudogene|ligand of numb-protein X 1; E3 ubiquitin protein ligase pseudogene
ENSG00000257838	0	ENSG00000257838|OTOAP1|transcribed_unprocessed_pseudogene|OTOA pseudogene 1
ENSG00000187870	0	ENSG00000187870|RNFT1P3|unprocessed_pseudogene|ring finger protein; transmembrane 1 pseudogene 3
ENSG00000275860	0	ENSG00000275860||unprocessed_pseudogene|tumor necrosis factor receptor superfamily; member 13B (TNFRSF13B) pseudogene
ENSG00000228331	0	ENSG00000228331|RPL17P43|processed_pseudogene|ribosomal protein L17 pseudogene 43
ENSG00000179593	0	ENSG00000179593|ALOX15B|mRNA|arachidonate 15-lipoxygenase type B
ENSG00000187997	0	ENSG00000187997|C17orf99|mRNA|chromosome 17 open reading frame 99
ENSG00000188522	0	ENSG00000188522|FAM83G|mRNA|family with sequence similarity 83 member G
ENSG00000227919	0	ENSG00000227919||unprocessed_pseudogene|tyrosine 3-monooxygenase/tryptophan 5-monooxygenase activation protein; epsilon polypeptide (YWHAE) pseudogene
ENSG00000266691	0	ENSG00000266691||processed_pseudogene|fermitin family member 3 (FERMT3) pseudogene
ENSG00000244537	0	ENSG00000244537|KRTAP4-2|mRNA|keratin associated protein 4-2
ENSG00000275897	0	ENSG00000275897||lncRNA|novel transcript
ENSG00000159217	0	ENSG00000159217|IGF2BP1|mRNA|insulin like growth factor 2 mRNA binding protein 1
ENSG00000290845	0
ENSG00000260975	0	ENSG00000260975||lncRNA|novel transcript
ENSG00000204277	0	ENSG00000204277|LINC01993|lncRNA|long intergenic non-protein coding RNA 1993
ENSG00000261058	0	ENSG00000261058||lncRNA|novel transcript
ENSG00000087250	0	ENSG00000087250|MT3|mRNA|metallothionein 3
ENSG00000261811	0	ENSG00000261811|LINC02164|lncRNA|long intergenic non-protein coding RNA 2164
ENSG00000286845	0	ENSG00000286845||lncRNA|novel transcript
ENSG00000265918	0	ENSG00000265918|RN7SL543P|misc_RNA|RNA; 7SL; cytoplasmic 543; pseudogene
ENSG00000290010	0
ENSG00000141096	0	ENSG00000141096|DPEP3|mRNA|dipeptidase 3
ENSG00000260854	0	ENSG00000260854|LINC02184|lncRNA|long intergenic non-protein coding RNA 2184
ENSG00000260715	0	ENSG00000260715||lncRNA|novel transcript
ENSG00000260631	0	ENSG00000260631|RBM22P12|processed_pseudogene|RNA binding motif protein 22 pseudogene 12
ENSG00000221719	0	ENSG00000221719|SNORA3C|snoRNA|small nucleolar RNA; H/ACA box 3C
ENSG00000254609	0	ENSG00000254609||unprocessed_pseudogene|phospholipase A2 group XB; pseudogene
ENSG00000102854	0	ENSG00000102854|MSLN|mRNA|mesothelin
ENSG00000290866	0
ENSG00000167208	0	ENSG00000167208|SNX20|mRNA|sorting nexin 20
ENSG00000259680	0	ENSG00000259680|IGHV3OR16-17|mRNA|immunoglobulin heavy variable 3/OR16-17 (non-functional)
ENSG00000259934	0	ENSG00000259934||processed_pseudogene|kinase suppressor of ras 1 (KSR1) pseudogene
ENSG00000199474	0	ENSG00000199474||snoRNA|
ENSG00000260496	0	ENSG00000260496||lncRNA|novel transcript
ENSG00000261889	0	ENSG00000261889||lncRNA|novel transcript
ENSG00000135736	0	ENSG00000135736|CCDC102A|mRNA|coiled-coil domain containing 102A
ENSG00000260746	0	ENSG00000260746|KIF18BP1|unprocessed_pseudogene|kinesin family member 18B pseudogene 1
ENSG00000237185	0	ENSG00000237185|VN1R66P|unprocessed_pseudogene|vomeronasal 1 receptor 66 pseudogene
ENSG00000260498	0	ENSG00000260498||lncRNA|novel transcript
ENSG00000292431	0
ENSG00000266588	0	ENSG00000266588||lncRNA|
ENSG00000206805	0	ENSG00000206805|Y_RNA|misc_RNA|Y RNA
ENSG00000267471	0	ENSG00000267471||processed_pseudogene|member RAS oncogene family (RAB9) pseudogene
ENSG00000161940	0	ENSG00000161940|BCL6B|mRNA|BCL6B transcription repressor
ENSG00000254039	0	ENSG00000254039||lncRNA|
ENSG00000181481	0	ENSG00000181481|RNF135|mRNA|ring finger protein 135
ENSG00000262294	0	ENSG00000262294||lncRNA|RPH3AL antisense RNA 2
ENSG00000241788	0	ENSG00000241788|COX6B1P2|processed_pseudogene|cytochrome c oxidase subunit 6B1 pseudogene 2
ENSG00000235430	0	ENSG00000235430|ZSWIM5P1|processed_pseudogene|zinc finger SWIM-type containing 5 pseudogene 1
ENSG00000284300	0	ENSG00000284300||unprocessed_pseudogene|mitochondrially encoded NADH dehydrogenase 3 (MT-ND3) pseudogene
ENSG00000277399	0	ENSG00000277399|GPR179|mRNA|G protein-coupled receptor 179
ENSG00000221739	0	ENSG00000221739|MIR1203|miRNA|microRNA 1203
ENSG00000293240	0
ENSG00000275206	0	ENSG00000275206||unprocessed_pseudogene|tumor necrosis factor receptor superfamily; member 13B (TNFRSF13B) pseudogene
ENSG00000277542	0	ENSG00000277542||misc_RNA|
ENSG00000167861	0	ENSG00000167861|HID1|mRNA|HID1 domain containing
ENSG00000264837	0	ENSG00000264837|VN1R71P|processed_pseudogene|vomeronasal 1 receptor 71 pseudogene
ENSG00000267625	0	ENSG00000267625||lncRNA|novel transcript
ENSG00000267678	0	ENSG00000267678||processed_pseudogene|sema domain; immunoglobulin domain (Ig); short basic domain; secreted; (semaphorin) 3E (SEMA3E) pseudogene
ENSG00000267405	0	ENSG00000267405||lncRNA|novel transcript
ENSG00000280245	0	ENSG00000280245||TEC|TEC
ENSG00000290977	0
ENSG00000267075	0	ENSG00000267075||lncRNA|novel transcript; piRNA host
ENSG00000266179	0	ENSG00000266179||processed_pseudogene|LSU rRNA pseudogene
ENSG00000266925	0	ENSG00000266925||lncRNA|novel transcript
ENSG00000158955	0	ENSG00000158955|WNT9B|mRNA|Wnt family member 9B
ENSG00000291022	0
ENSG00000287114	0	ENSG00000287114||lncRNA|novel transcript
ENSG00000263154	0	ENSG00000263154||lncRNA|novel transcript
ENSG00000266013	0	ENSG00000266013|LINC02079|lncRNA|long intergenic non-protein coding RNA 2079
ENSG00000267364	0	ENSG00000267364||lncRNA|novel transcript
ENSG00000229351	0	ENSG00000229351|KRTAP9-11P|unprocessed_pseudogene|keratin associated protein 9-11; pseudogene
ENSG00000212149	0	ENSG00000212149||snoRNA|
ENSG00000276070	0	ENSG00000276070|CCL4L2|mRNA|C-C motif chemokine ligand 4 like 2
ENSG00000173762	0	ENSG00000173762|CD7|mRNA|CD7 molecule
ENSG00000183034	0	ENSG00000183034|OTOP2|mRNA|otopetrin 2
ENSG00000178130	0	ENSG00000178130|FAM27E5|lncRNA|family with sequence similarity E5
ENSG00000252653	0	ENSG00000252653|RNA5SP444|rRNA_pseudogene|RNA; 5S ribosomal pseudogene 444
ENSG00000276855	0	ENSG00000276855||lncRNA|novel transcript
ENSG00000265460	0	ENSG00000265460||transcribed_processed_pseudogene|novel pseudogene similar to transcription factor CP2 like 1 TFCP2L1
ENSG00000280254	0	ENSG00000280254||TEC|TEC
ENSG00000290657	0
ENSG00000291277	0
ENSG00000182271	0	ENSG00000182271|TMIGD1|mRNA|transmembrane and immunoglobulin domain containing 1
ENSG00000265883	0	ENSG00000265883||processed_pseudogene|Up-regulated during skeletal muscle growth protein 5 (USMG5) pseudogene
ENSG00000289945	0
ENSG00000172156	0	ENSG00000172156|CCL11|mRNA|C-C motif chemokine ligand 11
ENSG00000262085	0	ENSG00000262085|OR1P1|polymorphic_pseudogene|olfactory receptor family 1 subfamily P member 1 (gene/pseudogene)
ENSG00000266943	0	ENSG00000266943|RPSAP66|processed_pseudogene|ribosomal protein SA pseudogene 66
ENSG00000188013	0	ENSG00000188013|MEIS3P2|processed_pseudogene|Meis homeobox 3 pseudogene 2
ENSG00000232457	0	ENSG00000232457|SLC16A6P1|transcribed_unprocessed_pseudogene|SLC16A6 pseudogene 1
ENSG00000255095	0	ENSG00000255095|OR1D4|transcribed_unprocessed_pseudogene|olfactory receptor family 1 subfamily D member 4
ENSG00000288993	0	ENSG00000288993||lncRNA|novel transcript
ENSG00000289140	0	ENSG00000289140||lncRNA|novel transcript
ENSG00000244649	0	ENSG00000244649|LINC02086|lncRNA|long intergenic non-protein coding RNA 2086
ENSG00000207306	0	ENSG00000207306|RNU6-1152P|snRNA|RNA; U6 small nuclear 1152; pseudogene
ENSG00000266947	0	ENSG00000266947||lncRNA|novel transcript; antisense SLFN5
ENSG00000159714	0	ENSG00000159714|ZDHHC1|mRNA|zinc finger DHHC-type containing 1
ENSG00000187624	0	ENSG00000187624|C17orf97|mRNA|ligand of ATE1
ENSG00000273816	0	ENSG00000273816||lncRNA|novel transcript
ENSG00000182676	0	ENSG00000182676|PPP1R27|mRNA|protein phosphatase 1 regulatory subunit 27
ENSG00000221044	0	ENSG00000221044|U3|snoRNA|Small nucleolar RNA U3
ENSG00000276755	0	ENSG00000276755||unprocessed_pseudogene|ribosomal protein S6 kinase; 70kDa; polypeptide 1 (RPS6KB1) pseudogene
ENSG00000267203	0	ENSG00000267203|SNRPGP4|processed_pseudogene|small nuclear ribonucleoprotein polypeptide G pseudogene 4
ENSG00000228782	0	ENSG00000228782|MRPL45P2|transcribed_unprocessed_pseudogene|mitochondrial ribosomal protein L45 pseudogene 2
ENSG00000286194	0	ENSG00000286194||lncRNA|Novel transcript
ENSG00000267644	0	ENSG00000267644||lncRNA|novel transcript
ENSG00000272346	0	ENSG00000272346||transcribed_unprocessed_pseudogene|pleckstrin homology domain containing; family M (with RUN domain) member 1 (PLEKHM1) pseudogene
ENSG00000141738	0	ENSG00000141738|GRB7|mRNA|growth factor receptor bound protein 7
ENSG00000204887	0	ENSG00000204887|KRTAP1-4|mRNA|keratin associated protein 1-4
ENSG00000267535	0	ENSG00000267535|LINC00868|lncRNA|long intergenic non-protein coding RNA 868
ENSG00000251550	0	ENSG00000251550||processed_pseudogene|COX assembly mitochondrial protein homolog (S. cerevisiae) (CMC1) pseudogene
ENSG00000242067	0	ENSG00000242067|RPL9P28|processed_pseudogene|ribosomal protein L9 pseudogene 28
ENSG00000266806	0	ENSG00000266806||unprocessed_pseudogene|zinc finger protein 850 (ZNF850) pseudogene
ENSG00000131737	0	ENSG00000131737|KRT34|mRNA|keratin 34
ENSG00000262518	0	ENSG00000262518||processed_pseudogene|tubulin; beta class I (TUBB) pseudogene
ENSG00000266313	0	ENSG00000266313||lncRNA|novel transcript
ENSG00000291165	0
ENSG00000212721	0	ENSG00000212721|KRTAP4-11|mRNA|keratin associated protein 4-11
ENSG00000126353	0	ENSG00000126353|CCR7|mRNA|C-C motif chemokine receptor 7
ENSG00000166750	0	ENSG00000166750|SLFN5|mRNA|schlafen family member 5
ENSG00000243521	0	ENSG00000243521|RPL5P33|processed_pseudogene|ribosomal protein L5 pseudogene 33
ENSG00000262135	0	ENSG00000262135|GARS1P1|processed_pseudogene|glycyl-tRNA synthetase 1 pseudogene 1
ENSG00000260458	0	ENSG00000260458|KCNJ18|mRNA|potassium inwardly rectifying channel subfamily J member 18
ENSG00000108700	0	ENSG00000108700|CCL8|mRNA|C-C motif chemokine ligand 8
ENSG00000275688	0	ENSG00000275688|CCL15-CCL14|mRNA|CCL15-CCL14 readthrough (NMD candidate)
ENSG00000267772	0	ENSG00000267772|LINC01999|lncRNA|long intergenic non-protein coding RNA 1999
ENSG00000290053	0
ENSG00000182557	0	ENSG00000182557|SPNS3|mRNA|SPNS lysolipid transporter 3; sphingosine-1-phosphate (putative)
ENSG00000167080	0	ENSG00000167080|B4GALNT2|mRNA|beta-1;4-N-acetyl-galactosaminyltransferase 2 (SID blood group)
ENSG00000249658	0	ENSG00000249658||lncRNA|novel transcript
ENSG00000276728	0	ENSG00000276728||lncRNA|novel transcript
ENSG00000264431	0	ENSG00000264431||processed_pseudogene|WEE1 homolog (S. pombe) (WEE1) pseudogene
ENSG00000221882	0	ENSG00000221882|OR3A2|mRNA|olfactory receptor family 3 subfamily A member 2
ENSG00000131885	0	ENSG00000131885|KRT17P1|transcribed_unprocessed_pseudogene|keratin 17 pseudogene 1
ENSG00000265126	0	ENSG00000265126||lncRNA|novel transcript; antisense to RNF112
ENSG00000261886	0	ENSG00000261886|GOSR2-DT|lncRNA|GOSR2 divergent transcript
ENSG00000154975	0	ENSG00000154975|CA10|mRNA|carbonic anhydrase 10
ENSG00000267074	0	ENSG00000267074||lncRNA|novel transcript; sense intronic SLFN12L
ENSG00000205899	0	ENSG00000205899|BHLHA9|mRNA|basic helix-loop-helix family member a9
ENSG00000188176	0	ENSG00000188176|SMTNL2|mRNA|smoothelin like 2
ENSG00000265935	0	ENSG00000265935||lncRNA|novel transcript
ENSG00000242439	0	ENSG00000242439||processed_pseudogene|ribosomal protein S17 (RPS17) pseudogene
ENSG00000236377	0	ENSG00000236377||lncRNA|MYO1D divergent transcript
ENSG00000266775	0	ENSG00000266775||lncRNA|novel transcript; antisense to TBC1D29
ENSG00000277632	0	ENSG00000277632|CCL3|mRNA|C-C motif chemokine ligand 3
ENSG00000259944	0	ENSG00000259944|CDRT7|lncRNA|CMT1A duplicated region transcript 7
ENSG00000196893	0	ENSG00000196893||lncRNA|novel transcript; antisense to SLC5A10
ENSG00000235203	0	ENSG00000235203|TBC1D3P3|unprocessed_pseudogene|TBC1 domain family member 3 pseudogene 3
ENSG00000265060	0	ENSG00000265060|PPY2P|transcribed_unprocessed_pseudogene|pancreatic polypeptide 2; pseudogene
ENSG00000196156	0	ENSG00000196156|KRTAP4-3|mRNA|keratin associated protein 4-3
ENSG00000285785	0	ENSG00000285785||lncRNA|novel transcript
ENSG00000213416	0	ENSG00000213416|KRTAP4-12|mRNA|keratin associated protein 4-12
ENSG00000272763	0	ENSG00000272763||lncRNA|long intergenic non-protein coding RNA 3057
ENSG00000198844	0	ENSG00000198844|ARHGEF15|mRNA|Rho guanine nucleotide exchange factor 15
ENSG00000173868	0	ENSG00000173868|PHOSPHO1|mRNA|phosphoethanolamine/phosphocholine phosphatase 1
ENSG00000285541	0	ENSG00000285541||lncRNA|novel transcript; antisense to SHISA6
ENSG00000261371	0	ENSG00000261371|PECAM1|mRNA|platelet and endothelial cell adhesion molecule 1
ENSG00000267466	0	ENSG00000267466||lncRNA|novel transcript
ENSG00000005381	0	ENSG00000005381|MPO|mRNA|myeloperoxidase
ENSG00000204414	0	ENSG00000204414|CSHL1|mRNA|chorionic somatomammotropin hormone like 1
ENSG00000275011	0	ENSG00000275011|ALOXE3P1|unprocessed_pseudogene|arachidonate lipoxygenase 3 pseudogene 1
ENSG00000262445	0	ENSG00000262445||lncRNA|novel transcript; antisense to RTN4RL1
ENSG00000153976	0	ENSG00000153976|HS3ST3A1|mRNA|heparan sulfate-glucosamine 3-sulfotransferase 3A1
ENSG00000265400	0	ENSG00000265400||lncRNA|novel transcript
ENSG00000170703	0	ENSG00000170703|TTLL6|mRNA|tubulin tyrosine ligase like 6
ENSG00000264970	0	ENSG00000264970||transcribed_processed_pseudogene|WEE1 pseudogene 2
ENSG00000091583	0	ENSG00000091583|APOH|mRNA|apolipoprotein H
ENSG00000167900	0	ENSG00000167900|TK1|mRNA|thymidine kinase 1
ENSG00000290980	0
ENSG00000240480	0	ENSG00000240480|RPL29P2|transcribed_processed_pseudogene|ribosomal protein L29 pseudogene 2
ENSG00000073350	0	ENSG00000073350|LLGL2|mRNA|LLGL scribble cell polarity complex component 2
ENSG00000228979	0	ENSG00000228979|PPIAP55|processed_pseudogene|peptidylprolyl isomerase A pseudogene 55
ENSG00000267679	0	ENSG00000267679|EIF5AP2|processed_pseudogene|eukaryotic translation initiation factor 5A pseudogene 2
ENSG00000275720	0	ENSG00000275720||lncRNA|novel transcript
ENSG00000181031	0	ENSG00000181031|RPH3AL|mRNA|rabphilin 3A like (without C2 domains)
ENSG00000266079	0	ENSG00000266079|SNORA59B|snoRNA|small nucleolar RNA; H/ACA box 59B
ENSG00000252729	0	ENSG00000252729|RNU6-971P|snRNA|RNA; U6 small nuclear 971; pseudogene
ENSG00000277084	0	ENSG00000277084|RNU2-4P|snRNA|RNA; U2 small nuclear 4; pseudogene
ENSG00000242407	0	ENSG00000242407||lncRNA|novel transcript
ENSG00000221880	0	ENSG00000221880|KRTAP1-3|mRNA|keratin associated protein 1-3
ENSG00000171431	0	ENSG00000171431|KRT20|mRNA|keratin 20
ENSG00000205045	0	ENSG00000205045|SLFN12L|mRNA|schlafen family member 12 like
ENSG00000287193	0	ENSG00000287193||lncRNA|novel transcript
ENSG00000273736	0	ENSG00000273736||transcribed_unprocessed_pseudogene|tetratricopeptide repeat; ankyrin repeat and coiled-coil containing 2 (TANC2) pseudogene
ENSG00000005884	0	ENSG00000005884|ITGA3|mRNA|integrin subunit alpha 3
ENSG00000283566	0	ENSG00000283566||unprocessed_pseudogene|dual specificity mitogen-activated protein kinase kinase 3
ENSG00000221038	0	ENSG00000221038|RNU6ATAC7P|snRNA|RNA; U6atac small nuclear 7; pseudogene
ENSG00000271394	0	ENSG00000271394|7SK|misc_RNA|7SK RNA
ENSG00000289599	0	ENSG00000289599||lncRNA|novel transcript
ENSG00000261976	0	ENSG00000261976||lncRNA|novel transcript; antisense to WFIKKN2
ENSG00000207123	0	ENSG00000207123|Y_RNA|misc_RNA|Y RNA
ENSG00000267355	0	ENSG00000267355|RPL9P29|processed_pseudogene|ribosomal protein L9 pseudogene 29
ENSG00000270714	0	ENSG00000270714|MICOS10P2|processed_pseudogene|MICOS10 pseudogene 2
ENSG00000213228	0	ENSG00000213228|RPL12P38|transcribed_processed_pseudogene|ribosomal protein L12 pseudogene 38
ENSG00000236504	0	ENSG00000236504||unprocessed_pseudogene|sperm antigen with calponin homology and coiled-coil domains 1 (SPECC1) pseudogene
ENSG00000200538	0	ENSG00000200538|U3|snoRNA|Small nucleolar RNA U3
ENSG00000262953	0	ENSG00000262953|EIF4A1P9|processed_pseudogene|eukaryotic translation initiation factor 4A1 pseudogene 9
ENSG00000153822	0	ENSG00000153822|KCNJ16|mRNA|potassium inwardly rectifying channel subfamily J member 16
ENSG00000248883	0	ENSG00000248883|B4GALNT2P1|unprocessed_pseudogene|B4GALNT2 pseudogene 1
ENSG00000265541	0	ENSG00000265541|H3P41|unprocessed_pseudogene|H3 histone pseudogene 41
ENSG00000291120	0
ENSG00000214518	0	ENSG00000214518|KRTAP2-2|mRNA|keratin associated protein 2-2
ENSG00000141744	0	ENSG00000141744|PNMT|mRNA|phenylethanolamine N-methyltransferase
ENSG00000263602	0	ENSG00000263602|MIR3185|miRNA|microRNA 3185
ENSG00000242752	0	ENSG00000242752|NMTRQ-TTG12-1|unprocessed_pseudogene|nuclear-encoded mitochondrial tRNA-Gln (TTG) 12-1
ENSG00000187242	0	ENSG00000187242|KRT12|mRNA|keratin 12
ENSG00000005102	0	ENSG00000005102|MEOX1|mRNA|mesenchyme homeobox 1
ENSG00000266389	0	ENSG00000266389|PIK3R5-DT|lncRNA|PIK3R5 divergent transcript
ENSG00000265688	0	ENSG00000265688|MAFG-DT|lncRNA|MYC inducible lncRNA inactivating p53
ENSG00000228118	0	ENSG00000228118|MYL6P5|processed_pseudogene|MYL6 pseudogene 5
ENSG00000242692	0	ENSG00000242692|RPS27AP1|processed_pseudogene|RPS27A pseudogene 1
ENSG00000250976	0	ENSG00000250976||lncRNA|novel transcript
ENSG00000264739	0	ENSG00000264739||lncRNA|novel transcript
ENSG00000263394	0	ENSG00000263394||lncRNA|novel transcript
ENSG00000221852	0	ENSG00000221852|KRTAP1-5|mRNA|keratin associated protein 1-5
ENSG00000263045	0	ENSG00000263045||processed_pseudogene|ATP synthase; H+ transporting; mitochondrial F1 complex; gamma polypeptide 1 (ATP5C1) pseudogene
ENSG00000214999	0	ENSG00000214999||lncRNA|novel transcript; antisense to ALOX12B
ENSG00000267790	0	ENSG00000267790|LINC01987|lncRNA|long intergenic non-protein coding RNA 1987
ENSG00000279602	0	ENSG00000279602||TEC|novel transcript
ENSG00000129673	0	ENSG00000129673|AANAT|mRNA|aralkylamine N-acetyltransferase
ENSG00000262772	0	ENSG00000262772|LINC01977|lncRNA|long intergenic non-protein coding RNA 1977
ENSG00000251239	0	ENSG00000251239||lncRNA|novel transcript; antisense to CACNA1G
ENSG00000264617	0	ENSG00000264617||unprocessed_pseudogene|family with sequence similarity 182 (FAM182A) pseudogene
ENSG00000231749	0	ENSG00000231749|ABCA9-AS1|lncRNA|ABCA9 antisense RNA 1
ENSG00000142484	0	ENSG00000142484|TM4SF5|mRNA|transmembrane 4 L six family member 5
ENSG00000264488	0	ENSG00000264488||lncRNA|novel transcript
ENSG00000206618	0	ENSG00000206618|RNU6-1264P|snRNA|RNA; U6 small nuclear 1264; pseudogene
ENSG00000242660	0	ENSG00000242660||processed_pseudogene|ribosomal protein L39 (RPL39) pseudogene
ENSG00000187013	0	ENSG00000187013|LINC02875|lncRNA|long intergenic non-protein coding RNA 2875
ENSG00000266979	0	ENSG00000266979|LINC01180|lncRNA|long intergenic non-protein coding RNA 1180
ENSG00000161944	0	ENSG00000161944|ASGR2|mRNA|asialoglycoprotein receptor 2
ENSG00000205309	0	ENSG00000205309|NT5M|mRNA|5';3'-nucleotidase; mitochondrial
ENSG00000108405	0	ENSG00000108405|P2RX1|mRNA|purinergic receptor P2X 1
ENSG00000235323	0	ENSG00000235323|COTL1P2|processed_pseudogene|COTL1 pseudogene 2
ENSG00000182327	0	ENSG00000182327|GLTPD2|mRNA|glycolipid transfer protein domain containing 2
ENSG00000180386	0	ENSG00000180386|KRTAP9-7|mRNA|keratin associated protein 9-7
ENSG00000141748	0	ENSG00000141748|ARL5C|mRNA|ADP ribosylation factor like GTPase 5C
ENSG00000266718	0	ENSG00000266718||lncRNA|novel transcript; antisense MYO1D
ENSG00000274736	0	ENSG00000274736|CCL23|mRNA|C-C motif chemokine ligand 23
ENSG00000204278	0	ENSG00000204278|TMEM235|mRNA|transmembrane protein 235
ENSG00000267344	0	ENSG00000267344||lncRNA|novel transcript; antisense to ARHGAP27
ENSG00000243058	0	ENSG00000243058|RPL39P33|processed_pseudogene|ribosomal protein L39 pseudogene 33
ENSG00000267271	0	ENSG00000267271||processed_pseudogene|ring finger protein 7 (RNF7) pseudogene
ENSG00000171360	0	ENSG00000171360|KRT38|mRNA|keratin 38
ENSG00000261873	0	ENSG00000261873|SMIM36|mRNA|small integral membrane protein 36
ENSG00000290820	0
ENSG00000249383	0	ENSG00000249383|LINC02071|lncRNA|long intergenic non-protein coding RNA 2071
ENSG00000092929	0	ENSG00000092929|UNC13D|mRNA|unc-13 homolog D
ENSG00000280299	0	ENSG00000280299||lncRNA|
ENSG00000167083	0	ENSG00000167083|GNGT2|mRNA|G protein subunit gamma transducin 2
ENSG00000267624	0	ENSG00000267624||processed_pseudogene|MED9_HUMAN Mediator of RNA polymerase II; pseudogene
ENSG00000266106	0	ENSG00000266106||lncRNA|novel transcript; antisense to DNAI2
ENSG00000179477	0	ENSG00000179477|ALOX12B|mRNA|arachidonate 12-lipoxygenase; 12R type
ENSG00000108849	0	ENSG00000108849|PPY|mRNA|pancreatic polypeptide
ENSG00000229749	0	ENSG00000229749|COTL1P1|processed_pseudogene|COTL1 pseudogene 1
ENSG00000179148	0	ENSG00000179148|ALOXE3|mRNA|arachidonate lipoxygenase 3
ENSG00000154025	0	ENSG00000154025|SLC5A10|mRNA|solute carrier family 5 member 10
ENSG00000132530	0	ENSG00000132530|XAF1|mRNA|XIAP associated factor 1
ENSG00000267185	0	ENSG00000267185|PTP4A2P1|processed_pseudogene|PTP4A2 pseudogene 1
ENSG00000248702	0	ENSG00000248702||processed_pseudogene|S100 calcium binding protein A10 (S100A10) pseudogene
ENSG00000204283	0	ENSG00000204283|LINC01973|lncRNA|long intergenic non-protein coding RNA 1973
ENSG00000252039	0	ENSG00000252039|RNU6-287P|snRNA|RNA; U6 small nuclear 287; pseudogene
ENSG00000214856	0	ENSG00000214856|KRT16P1|transcribed_unprocessed_pseudogene|keratin 16 pseudogene 1
ENSG00000153930	0	ENSG00000153930|ANKFN1|mRNA|ankyrin repeat and fibronectin type III domain containing 1
ENSG00000182896	0	ENSG00000182896|TMEM95|mRNA|transmembrane protein 95
ENSG00000237057	0	ENSG00000237057|LINC02087|lncRNA|long intergenic non-protein coding RNA 2087
ENSG00000266981	0	ENSG00000266981||lncRNA|novel transcript
ENSG00000262769	0	ENSG00000262769||lncRNA|novel transcript; antisense to SLC47A1
ENSG00000272911	0	ENSG00000272911||lncRNA|novel transcript
ENSG00000161649	0	ENSG00000161649|CD300LG|mRNA|CD300 molecule like family member g
ENSG00000293483	0
ENSG00000224244	0	ENSG00000224244|KRT224P|unprocessed_pseudogene|keratin 224; pseudogene
ENSG00000283796	0	ENSG00000283796|MIR6510|miRNA|microRNA 6510
ENSG00000259333	0	ENSG00000259333||unprocessed_pseudogene|intercellular adhesion molecule (ICAM) pseudogene
ENSG00000267543	0	ENSG00000267543||lncRNA|novel transcript; sense intronic to PRCD
ENSG00000285535	0	ENSG00000285535||lncRNA|
ENSG00000262061	0	ENSG00000262061|RPH3AL-AS1|lncRNA|RPH3AL antisense RNA 1
ENSG00000277491	0	ENSG00000277491||lncRNA|novel transcript
ENSG00000184060	0	ENSG00000184060|ADAP2|mRNA|ArfGAP with dual PH domains 2
ENSG00000213664	0	ENSG00000213664|RPS16P8|processed_pseudogene|ribosomal protein S16 pseudogene 8
ENSG00000256358	0	ENSG00000256358|RPL31P57|processed_pseudogene|ribosomal protein L31 pseudogene 57
ENSG00000264050	0	ENSG00000264050||processed_pseudogene|gap junction protein; alpha 4; 37kDa (GJA4) pseudogene
ENSG00000267505	0	ENSG00000267505||lncRNA|novel transcript
ENSG00000180016	0	ENSG00000180016|OR1E1|mRNA|olfactory receptor family 1 subfamily E member 1
ENSG00000265359	0	ENSG00000265359||lncRNA|novel transcript; antisense to KRT12
ENSG00000174326	0	ENSG00000174326|SLC16A11|mRNA|solute carrier family 16 member 11
ENSG00000167494	0	ENSG00000167494|NOS2P2|transcribed_unprocessed_pseudogene|nitric oxide synthase 2 pseudogene 2
ENSG00000266222	0	ENSG00000266222||lncRNA|novel transcript; sense intronic to SKAP1
ENSG00000262074	0	ENSG00000262074|SNORD3B-2|snoRNA|small nucleolar RNA; C/D box 3B-2
ENSG00000227225	0	ENSG00000227225|MTND1P14|unprocessed_pseudogene|MT-ND1 pseudogene 14
ENSG00000181291	0	ENSG00000181291|TMEM132E|mRNA|transmembrane protein 132E
ENSG00000252618	0	ENSG00000252618|RNA5SP441|rRNA_pseudogene|RNA; 5S ribosomal pseudogene 441
ENSG00000240871	0	ENSG00000240871|KRTAP4-7|mRNA|keratin associated protein 4-7
ENSG00000267250	0	ENSG00000267250||lncRNA|novel transcript
ENSG00000221698	0	ENSG00000221698|MIR548H3|miRNA|microRNA 548h-3
ENSG00000215644	0	ENSG00000215644|GCGR|mRNA|glucagon receptor
ENSG00000264735	0	ENSG00000264735||lncRNA|novel transcript
ENSG00000262898	0	ENSG00000262898||lncRNA|novel transcript
ENSG00000278860	0	ENSG00000278860||TEC|TEC
ENSG00000006283	0	ENSG00000006283|CACNA1G|mRNA|calcium voltage-gated channel subunit alpha1 G
ENSG00000172421	0	ENSG00000172421|EFCAB3|mRNA|EF-hand calcium binding domain 3
ENSG00000266088	0	ENSG00000266088||lncRNA|novel transcript
ENSG00000253730	0	ENSG00000253730||lncRNA|novel transcript
ENSG00000240125	0	ENSG00000240125|RPL23AP75|processed_pseudogene|ribosomal protein L23a pseudogene 75
ENSG00000267359	0	ENSG00000267359||lncRNA|novel transcript; antisense SLFN14
ENSG00000239886	0	ENSG00000239886|KRTAP9-2|mRNA|keratin associated protein 9-2
ENSG00000188825	0	ENSG00000188825|LINC00910|lncRNA|long intergenic non-protein coding RNA 910
ENSG00000265683	0	ENSG00000265683|SYPL1P2|processed_pseudogene|synaptophysin like 1 pseudogene 2
ENSG00000200889	0	ENSG00000200889|RNU4-13P|snRNA|RNA; U4 small nuclear 13; pseudogene
ENSG00000265019	0	ENSG00000265019|NCOR1P2|unprocessed_pseudogene|NCOR1 pseudogene 2
ENSG00000275722	0	ENSG00000275722|LYZL6|mRNA|lysozyme like 6
ENSG00000264164	0	ENSG00000264164||transcribed_processed_pseudogene|bromodomain PHD finger transcription factor (BPTF) pseudogene
ENSG00000276851	0	ENSG00000276851||lncRNA|novel transcript
ENSG00000167105	0	ENSG00000167105|TMEM92|mRNA|transmembrane protein 92
ENSG00000233380	0	ENSG00000233380|RPS2P48|processed_pseudogene|ribosomal protein S2 pseudogene 48
ENSG00000287462	0	ENSG00000287462||lncRNA|novel transcript
ENSG00000185905	0	ENSG00000185905|C16orf54|mRNA|chromosome 16 open reading frame 54
ENSG00000011638	0	ENSG00000011638|LDAF1|mRNA|lipid droplet assembly factor 1
ENSG00000124391	0	ENSG00000124391|IL17C|mRNA|interleukin 17C
ENSG00000263279	0	ENSG00000263279||lncRNA|novel transcript; antisense to TEKT5
ENSG00000222750	0	ENSG00000222750|RNU4-46P|snRNA|RNA; U4 small nuclear 46; pseudogene
ENSG00000261608	0	ENSG00000261608|SLC25A1P4|processed_pseudogene|solute carrier family 25 member 1 pseudogene 4
ENSG00000260568	0	ENSG00000260568||lncRNA|novel transcript
ENSG00000166501	0	ENSG00000166501|PRKCB|mRNA|protein kinase C beta
ENSG00000244485	0	ENSG00000244485|RPL18P13|processed_pseudogene|ribosomal protein L18 pseudogene 13
ENSG00000205362	0	ENSG00000205362|MT1A|mRNA|metallothionein 1A
ENSG00000260518	0	ENSG00000260518|BMS1P8|transcribed_unprocessed_pseudogene|BMS1 pseudogene 8
ENSG00000162078	0	ENSG00000162078|ZG16B|mRNA|zymogen granule protein 16B
ENSG00000199482	0	ENSG00000199482|RNU6-633P|snRNA|RNA; U6 small nuclear 633; pseudogene
ENSG00000215003	0	ENSG00000215003|RPL15P20|processed_pseudogene|ribosomal protein L15 pseudogene 20
ENSG00000261350	0	ENSG00000261350||lncRNA|
ENSG00000261800	0	ENSG00000261800||lncRNA|novel transcript
ENSG00000166473	0	ENSG00000166473|PKD1L2|polymorphic_pseudogene|polycystin 1 like 2 (gene/pseudogene)
ENSG00000291269	0
ENSG00000287522	0	ENSG00000287522||lncRNA|novel transcript
ENSG00000260795	0	ENSG00000260795||processed_pseudogene|coiled-coil domain containing 7 (CCDC7) pseudogene
ENSG00000260963	0	ENSG00000260963||lncRNA|long intergenic non-protein coding RNA 3064
ENSG00000260158	0	ENSG00000260158||lncRNA|novel transcript
ENSG00000279779	0	ENSG00000279779||TEC|novel transcript
ENSG00000259989	0	ENSG00000259989||lncRNA|novel transcript
ENSG00000278994	0	ENSG00000278994||TEC|novel transcript
ENSG00000176723	0	ENSG00000176723|ZNF843|mRNA|zinc finger protein 843
ENSG00000261346	0	ENSG00000261346||lncRNA|novel transcript; antisense to ITGAL
ENSG00000278950	0	ENSG00000278950||TEC|novel transcript
ENSG00000280265	0	ENSG00000280265||TEC|novel transcript
ENSG00000262185	0	ENSG00000262185|LINC02861|lncRNA|long intergenic non-protein coding RNA 2861
ENSG00000169900	0	ENSG00000169900|PYDC1|mRNA|pyrin domain containing 1
ENSG00000260550	0	ENSG00000260550||lncRNA|novel transcript
ENSG00000260364	0	ENSG00000260364||lncRNA|novel transcript
ENSG00000261190	0	ENSG00000261190|LINC02911|lncRNA|
ENSG00000261599	0	ENSG00000261599|HERC2P8|transcribed_unprocessed_pseudogene|HERC2 pseudogene 8
ENSG00000008517	0	ENSG00000008517|IL32|mRNA|interleukin 32
ENSG00000279662	0	ENSG00000279662||TEC|TEC
ENSG00000252526	0	ENSG00000252526|SNORA70|snoRNA|Small nucleolar RNA SNORA70
ENSG00000261284	0	ENSG00000261284|RBM22P13|processed_pseudogene|RNA binding motif protein 22 pseudogene 13
ENSG00000183632	0	ENSG00000183632|TP53TG3|mRNA|TP53 target 3
ENSG00000260945	0	ENSG00000260945||lncRNA|novel transcript
ENSG00000237901	0	ENSG00000237901||processed_pseudogene|ribosomal protein L32 (RPL32) pseudogene
ENSG00000252673	0	ENSG00000252673|RNA5SP421|rRNA_pseudogene|RNA; 5S ribosomal pseudogene 421
ENSG00000070729	0	ENSG00000070729|CNGB1|mRNA|cyclic nucleotide gated channel subunit beta 1
ENSG00000279165	0	ENSG00000279165||TEC|novel transcript
ENSG00000260944	0	ENSG00000260944|FOXC2-AS1|lncRNA|FOXC2 antisense RNA 1
ENSG00000244551	0	ENSG00000244551|RPL34P29|processed_pseudogene|ribosomal protein L34 pseudogene 29
ENSG00000289151	0	ENSG00000289151||lncRNA|novel transcript
ENSG00000261421	0	ENSG00000261421||lncRNA|novel transcript
ENSG00000199668	0	ENSG00000199668|Y_RNA|misc_RNA|Y RNA
ENSG00000271609	0	ENSG00000271609||processed_pseudogene|ribosomal protein S10 (RPS10) pseudogene
ENSG00000260067	0	ENSG00000260067|MTND4LP25|processed_pseudogene|MT-ND4L pseudogene 25
ENSG00000260402	0	ENSG00000260402||lncRNA|novel transcript
ENSG00000260797	0	ENSG00000260797||processed_pseudogene|MAD2 mitotic arrest deficient-like 1 (yeast) (MAD2L1) pseudogene
ENSG00000260514	0	ENSG00000260514||processed_pseudogene|ribosomal protein S10 (RPS10) pseudogene
ENSG00000279756	0	ENSG00000279756||TEC|novel transcript
ENSG00000289181	0	ENSG00000289181||lncRNA|novel transcript
ENSG00000289307	0	ENSG00000289307||lncRNA|
ENSG00000260494	0	ENSG00000260494||unprocessed_pseudogene|RPL7L1 pseudogene 16
ENSG00000260184	0	ENSG00000260184||processed_pseudogene|general transcription factor IIA; 1-like (GTF2A1L) pseudogene
ENSG00000261391	0	ENSG00000261391||processed_pseudogene|glypican 5 (GPC5) pseudogene
ENSG00000261749	0	ENSG00000261749|LINC02180|lncRNA|long intergenic non-protein coding RNA 2180
ENSG00000269622	0	ENSG00000269622|TP53TG3HP|transcribed_processed_pseudogene|TP53 target 3 family member H; pseudogene
ENSG00000279378	0	ENSG00000279378||TEC|TEC
ENSG00000249231	0	ENSG00000249231|CASC16|lncRNA|cancer susceptibility 16
ENSG00000270401	0	ENSG00000270401||unprocessed_pseudogene|novel immunoglobulin heavy variable region ( IGHV) pseudogene
ENSG00000270222	0	ENSG00000270222|DUXAP11|processed_pseudogene|double homeobox A pseudogene 11
ENSG00000206178	0	ENSG00000206178|HBZP1|unprocessed_pseudogene|hemoglobin subunit zeta pseudogene 1
ENSG00000259759	0	ENSG00000259759||lncRNA|novel transcript
ENSG00000260734	0	ENSG00000260734|TLE7|mRNA|TLE family member 7
ENSG00000261231	0	ENSG00000261231|LINC02133|lncRNA|long intergenic non-protein coding RNA 2133
ENSG00000264733	0	ENSG00000264733|MIR4718|miRNA|microRNA 4718
ENSG00000273648	0	ENSG00000273648|MIR8065|miRNA|microRNA 8065
ENSG00000260983	0	ENSG00000260983||lncRNA|
ENSG00000207639	0	ENSG00000207639|MIR193B|miRNA|microRNA 193b
ENSG00000257403	0	ENSG00000257403||unprocessed_pseudogene|BTG3 associated nuclear protein (BNAP) pseudogene
ENSG00000260600	0	ENSG00000260600||lncRNA|novel transcript
ENSG00000259963	0	ENSG00000259963||processed_pseudogene|ring finger protein 39 (RNF39) pseudogene
ENSG00000276984	0	ENSG00000276984||lncRNA|novel transcript
ENSG00000228146	0	ENSG00000228146|CASP16P|transcribed_unitary_pseudogene|caspase 16; pseudogene
ENSG00000261620	0	ENSG00000261620|HMGN2P41|processed_pseudogene|high mobility group nucleosomal binding domain 2 pseudogene 41
ENSG00000277211	0	ENSG00000277211||processed_pseudogene|spalt-like transcription factor 1 (SALL1) pseudogene
ENSG00000279255	0	ENSG00000279255||TEC|TEC
ENSG00000260379	0	ENSG00000260379||processed_pseudogene|ribosomal protein S14 (RPS14) pseudogene
ENSG00000278926	0	ENSG00000278926||TEC|novel transcript
ENSG00000169896	0	ENSG00000169896|ITGAM|mRNA|integrin subunit alpha M
ENSG00000227624	0	ENSG00000227624|SNRPEP3|processed_pseudogene|SNRPE pseudogene 3
ENSG00000261241	0	ENSG00000261241|LINC02128|lncRNA|long intergenic non-protein coding RNA 2128
ENSG00000252268	0	ENSG00000252268|RNA5SP417|rRNA_pseudogene|RNA; 5S ribosomal pseudogene 417
ENSG00000199350	0	ENSG00000199350|RNA5SP432|rRNA_pseudogene|RNA; 5S ribosomal pseudogene 432
ENSG00000262370	0	ENSG00000262370||lncRNA|novel transcript
ENSG00000252074	0	ENSG00000252074|RNU6-416P|snRNA|RNA; U6 small nuclear 416; pseudogene
ENSG00000262471	0	ENSG00000262471||processed_pseudogene|diazepam binding inhibitor (GABA receptor modulator; acyl-CoA binding protein) (DBI) pseudogene
ENSG00000262090	0	ENSG00000262090||processed_pseudogene|protein phosphatase 2; regulatory subunit B''; beta (PPP2R3B) pseudogene
ENSG00000290675	0
ENSG00000289415	0	ENSG00000289415||lncRNA|novel transcript; antisense to CES4A
ENSG00000222207	0	ENSG00000222207|RNA5SP407|rRNA_pseudogene|RNA; 5S ribosomal pseudogene 407
ENSG00000283213	0	ENSG00000283213||lncRNA|novel transcript
ENSG00000256642	0	ENSG00000256642|LINC00273|lncRNA|long intergenic non-protein coding RNA 273
ENSG00000251760	0	ENSG00000251760|RNA5SP418|rRNA_pseudogene|RNA; 5S ribosomal pseudogene 418
ENSG00000285869	0	ENSG00000285869|LINC02858|lncRNA|long intergenic non-protein coding RNA 2858
ENSG00000259844	0	ENSG00000259844|GNPATP|processed_pseudogene|glyceronephosphate O-acyltransferase pseudogene
ENSG00000261727	0	ENSG00000261727||transcribed_processed_pseudogene|kinase suppressor of ras 1 (KSR1) pseudogene
ENSG00000255277	0	ENSG00000255277|ABCC6P2|transcribed_unprocessed_pseudogene|ATP binding cassette subfamily C member 6 pseudogene 2
ENSG00000260590	0	ENSG00000260590||processed_pseudogene|double homeobox (DUX) pseudogene
ENSG00000256013	0	ENSG00000256013||lncRNA|novel transcript; antisense to EMP2
ENSG00000287718	0	ENSG00000287718||lncRNA|novel transcript
ENSG00000287905	0	ENSG00000287905||lncRNA|novel transcript
ENSG00000222375	0	ENSG00000222375|RN7SKP127|misc_RNA|RN7SK pseudogene 127
ENSG00000260883	0	ENSG00000260883|VN1R65P|unitary_pseudogene|vomeronasal 1 receptor 65 pseudogene
ENSG00000293017	0
ENSG00000261743	0	ENSG00000261743||lncRNA|novel transcript
ENSG00000228071	0	ENSG00000228071|RPL7P47|processed_pseudogene|ribosomal protein L7 pseudogene 47
ENSG00000261332	0	ENSG00000261332||lncRNA|ITGAL antisense RNA 1
ENSG00000260719	0	ENSG00000260719||lncRNA|novel transcript; antisense to C16orf54
ENSG00000277602	0	ENSG00000277602||lncRNA|novel transcript
ENSG00000286473	0	ENSG00000286473||lncRNA|novel transcript
ENSG00000086696	0	ENSG00000086696|HSD17B2|mRNA|hydroxysteroid 17-beta dehydrogenase 2
ENSG00000260071	0	ENSG00000260071||lncRNA|
ENSG00000261327	0	ENSG00000261327||lncRNA|novel transcript
ENSG00000159618	0	ENSG00000159618|ADGRG5|mRNA|adhesion G protein-coupled receptor G5
ENSG00000200468	0	ENSG00000200468|RNA5SP403|rRNA_pseudogene|RNA; 5S ribosomal pseudogene 403
ENSG00000261111	0	ENSG00000261111||processed_pseudogene|selenophosphate synthetase 1 (SEPHS1) pseudogene
ENSG00000188897	0	ENSG00000188897||mRNA|novel lipoprotein amino terminal region containing protein
ENSG00000261719	0	ENSG00000261719||processed_pseudogene|integrator complex subunit 4-like (INTS4L2) pseudogene
ENSG00000129910	0	ENSG00000129910|CDH15|mRNA|cadherin 15
ENSG00000283258	0	ENSG00000283258||lncRNA|novel transcript
ENSG00000289930	0
ENSG00000285538	0	ENSG00000285538||lncRNA|novel transcript
ENSG00000039068	0	ENSG00000039068|CDH1|mRNA|cadherin 1
ENSG00000260240	0	ENSG00000260240|APOOP5|transcribed_processed_pseudogene|apolipoprotein O pseudogene 5
ENSG00000166589	0	ENSG00000166589|CDH16|mRNA|cadherin 16
ENSG00000176678	0	ENSG00000176678|FOXL1|mRNA|forkhead box L1
ENSG00000283423	0	ENSG00000283423||lncRNA|novel transcript
ENSG00000263207	0	ENSG00000263207||lncRNA|novel transcript
ENSG00000275236	0	ENSG00000275236||lncRNA|novel transcript
ENSG00000166558	0	ENSG00000166558|SLC38A8|mRNA|solute carrier family 38 member 8
ENSG00000168367	0	ENSG00000168367|LINC00917|lncRNA|long intergenic non-protein coding RNA 917
ENSG00000261722	0	ENSG00000261722||lncRNA|novel transcript
ENSG00000207441	0	ENSG00000207441|RNU6-21P|snRNA|RNA; U6 small nuclear 21; pseudogene
ENSG00000212228	0	ENSG00000212228||snoRNA|
ENSG00000262454	0	ENSG00000262454|MIR193BHG|lncRNA|MIR193b-365a host gene
ENSG00000260504	0	ENSG00000260504||lncRNA|novel transcript
ENSG00000250514	0	ENSG00000250514|LINC02125|lncRNA|long intergenic non-protein coding RNA 2125
ENSG00000249961	0	ENSG00000249961|TERB1|mRNA|telomere repeat binding bouquet formation protein 1
ENSG00000280000	0	ENSG00000280000||TEC|TEC
ENSG00000271130	0	ENSG00000271130|IGHV3OR16-8|IG_V_gene|immunoglobulin heavy variable 3/OR16-8 (non-functional)
ENSG00000261725	0	ENSG00000261725||processed_pseudogene|origin recognition complex; subunit 3 (ORC3) pseudogene
ENSG00000259283	0	ENSG00000259283||lncRNA|novel transcript; antisense to IRX6
ENSG00000168404	0	ENSG00000168404|MLKL|mRNA|mixed lineage kinase domain like pseudokinase
ENSG00000261507	0	ENSG00000261507||lncRNA|novel transcript
ENSG00000212189	0	ENSG00000212189|RNU6-328P|snRNA|RNA; U6 small nuclear 328; pseudogene
ENSG00000260798	0	ENSG00000260798||lncRNA|novel transcript; antisense to CDH1
ENSG00000279249	0	ENSG00000279249||lncRNA|novel transcript; antisense to CBLN1
ENSG00000261010	0	ENSG00000261010|RARRES2P6|processed_pseudogene|retinoic acid receptor responder 2 pseudogene 6
ENSG00000103485	0	ENSG00000103485|QPRT|mRNA|quinolinate phosphoribosyltransferase
ENSG00000260480	0	ENSG00000260480|C2orf69P4|processed_pseudogene|chromosome 2 open reading frame 69 pseudogene 4
ENSG00000287885	0	ENSG00000287885||lncRNA|novel transcript
ENSG00000206172	0	ENSG00000206172|HBA1|mRNA|hemoglobin subunit alpha 1
ENSG00000287340	0	ENSG00000287340||lncRNA|novel transcript; antisense to RBFOX1
ENSG00000288300	0	ENSG00000288300||lncRNA|novel transcript
ENSG00000162040	0	ENSG00000162040|HS3ST6|mRNA|heparan sulfate-glucosamine 3-sulfotransferase 6
ENSG00000078328	0	ENSG00000078328|RBFOX1|mRNA|RNA binding fox-1 homolog 1
ENSG00000260649	0	ENSG00000260649||transcribed_processed_pseudogene|novel pseudogene
ENSG00000087237	0	ENSG00000087237|CETP|mRNA|cholesteryl ester transfer protein
ENSG00000259881	0	ENSG00000259881||lncRNA|novel transcript; antisense to CBFA2T3
ENSG00000291264	0
ENSG00000260134	0	ENSG00000260134|C1QL1P1|processed_pseudogene|complement C1q like 1 pseudogene 1
ENSG00000287909	0	ENSG00000287909||lncRNA|novel transcript
ENSG00000260887	0	ENSG00000260887|CASC22|lncRNA|cancer susceptibility 22
ENSG00000260577	0	ENSG00000260577||lncRNA|CDH3 antisense RNA 1
ENSG00000260497	0	ENSG00000260497||processed_pseudogene|ATP-binding cassette; sub-family A (ABC1); member 9 (ABCA9) pseudogene
ENSG00000260004	0	ENSG00000260004||lncRNA|novel transcript
ENSG00000246898	0	ENSG00000246898|LINC00920|lncRNA|long intergenic non-protein coding RNA 920
ENSG00000268505	0	ENSG00000268505||lncRNA|novel transcript
ENSG00000261502	0	ENSG00000261502||lncRNA|
ENSG00000261816	0	ENSG00000261816||lncRNA|novel transcript
ENSG00000270472	0	ENSG00000270472|IGHV3OR16-9|IG_V_gene|immunoglobulin heavy variable 3/OR16-9 (non-functional)
ENSG00000283416	0	ENSG00000283416|MIR1910|miRNA|microRNA 1910
ENSG00000260186	0	ENSG00000260186|LINC02137|lncRNA|long intergenic non-protein coding RNA 2137
ENSG00000069764	0	ENSG00000069764|PLA2G10|mRNA|phospholipase A2 group X
ENSG00000279930	0	ENSG00000279930||TEC|TEC
ENSG00000196364	0	ENSG00000196364|PRSS29P|transcribed_unprocessed_pseudogene|serine protease 29; pseudogene
ENSG00000271620	0	ENSG00000271620|IGHV3OR16-7|IG_V_pseudogene|immunoglobulin heavy variable 3/OR16-7 (pseudogene)
ENSG00000200153	0	ENSG00000200153|RNU6-23P|snRNA|RNA; U6 small nuclear 23; pseudogene
ENSG00000260177	0	ENSG00000260177||lncRNA|novel transcript
ENSG00000260312	0	ENSG00000260312||lncRNA|novel transcript
ENSG00000277543	0	ENSG00000277543||lncRNA|novel transcript; antisense to COX6A2
ENSG00000219274	0	ENSG00000219274|RPS20P2|processed_pseudogene|ribosomal protein S20 pseudogene 2
ENSG00000263237	0	ENSG00000263237||lncRNA|novel transcript; antisense to PDILT
ENSG00000261289	0	ENSG00000261289||processed_pseudogene|ig heavy variable (IGHV) pseudogene
ENSG00000259997	0	ENSG00000259997|IGHV1OR16-4|IG_V_pseudogene|immunoglobulin heavy variable 1/OR16-4 (pseudogene)
ENSG00000259847	0	ENSG00000259847|LINC02126|lncRNA|long intergenic non-protein coding RNA 2126
ENSG00000260153	0	ENSG00000260153|RARRES2P10|processed_pseudogene|retinoic acid receptor responder 2 pseudogene 10
ENSG00000278499	0	ENSG00000278499|NPAP1L|unprocessed_pseudogene|nuclear pore associated protein 1 like (pseudogene)
ENSG00000261285	0	ENSG00000261285||lncRNA|novel transcript
ENSG00000260823	0	ENSG00000260823||lncRNA|novel transcript
ENSG00000259873	0	ENSG00000259873||processed_pseudogene|ribosomal protein L21 (RPL21) pseudogene
ENSG00000260682	0	ENSG00000260682|RN7SKP176|misc_RNA|RN7SK pseudogene 176
ENSG00000260327	0	ENSG00000260327|ACTR3BP3|processed_pseudogene|ACTR3B pseudogene 3
ENSG00000279729	0	ENSG00000279729||TEC|novel transcript
ENSG00000291267	0
ENSG00000260781	0	ENSG00000260781|ARHGAP23P1|transcribed_unprocessed_pseudogene|Rho GTPase activating protein 23 pseudogene 1
ENSG00000261007	0	ENSG00000261007|NPM1P3|processed_pseudogene|nucleophosmin 1 pseudogene 3
ENSG00000285775	0	ENSG00000285775||lncRNA|novel transcript
ENSG00000260796	0	ENSG00000260796||lncRNA|novel transcript; antisense to ATXN2L
ENSG00000260939	0	ENSG00000260939||processed_pseudogene|MTCH2 pseudogene 4
ENSG00000261217	0	ENSG00000261217|BCAP31P1|unprocessed_pseudogene|B cell receptor associated protein 31 pseudogene 1
ENSG00000261263	0	ENSG00000261263||transcribed_processed_pseudogene|kinase suppressor of ras 1 (KSR1) pseudogene
ENSG00000201999	0	ENSG00000201999|RNA5SP428|rRNA_pseudogene|RNA; 5S ribosomal pseudogene 428
ENSG00000261367	0	ENSG00000261367||lncRNA|novel transcript; antisense to GDPD3
ENSG00000289734	0
ENSG00000289733	0
ENSG00000269667	0	ENSG00000269667||lncRNA|novel transcript
ENSG00000277770	0	ENSG00000277770||unprocessed_pseudogene|phospholipase A2 group XG; pseudogene
ENSG00000261181	0	ENSG00000261181||unprocessed_pseudogene|phospholipase A2 group XF; pseudogene
ENSG00000260688	0	ENSG00000260688||processed_pseudogene|chromosome 18 open reading frame 32 (C18orf32) pseudogene
ENSG00000180209	0	ENSG00000180209|MYLPF|mRNA|myosin light chain 11
ENSG00000172382	0	ENSG00000172382|PRSS27|mRNA|serine protease 27
ENSG00000261807	0	ENSG00000261807|LINC02141|lncRNA|long intergenic non-protein coding RNA 2141
ENSG00000261320	0	ENSG00000261320||lncRNA|novel transcript
ENSG00000261856	0	ENSG00000261856|LINC02186|lncRNA|long intergenic non-protein coding RNA 2186
ENSG00000175643	0	ENSG00000175643|RMI2|mRNA|RecQ mediated genome instability 2
ENSG00000260765	0	ENSG00000260765|CES1P2|unprocessed_pseudogene|carboxylesterase 1 pseudogene 2
ENSG00000261278	0	ENSG00000261278||processed_pseudogene|NOP58 ribonucleoprotein homolog (yeast) (NOP58) pseudogene
ENSG00000293291	0
ENSG00000198156	0	ENSG00000198156|NPIPB6|mRNA|nuclear pore complex interacting protein family member B6
ENSG00000285613	0	ENSG00000285613||lncRNA|novel transcript
ENSG00000252587	0	ENSG00000252587|RNA5SP422|rRNA_pseudogene|RNA; 5S ribosomal pseudogene 422
ENSG00000261274	0	ENSG00000261274|TP53TG3GP|unprocessed_pseudogene|TP53 target 3 family member G; pseudogene
ENSG00000278078	0	ENSG00000278078||unprocessed_pseudogene|phospholipase A2; group X (PLA2G10) pseudogene
ENSG00000230447	0	ENSG00000230447|CTF2P|unitary_pseudogene|cardiotrophin 2; pseudogene
ENSG00000172824	0	ENSG00000172824|CES4A|mRNA|carboxylesterase 4A
ENSG00000197272	0	ENSG00000197272|IL27|mRNA|interleukin 27
ENSG00000260395	0	ENSG00000260395||processed_pseudogene|islet cell autoantigen 1; 69kDa (ICA1) pseudogene
ENSG00000252101	0	ENSG00000252101|RNU6-758P|snRNA|RNA; U6 small nuclear 758; pseudogene
ENSG00000260532	0	ENSG00000260532||lncRNA|novel transcript
ENSG00000287448	0	ENSG00000287448||lncRNA|novel transcript
ENSG00000262011	0	ENSG00000262011||lncRNA|novel transcript; antisense to a novel gene
ENSG00000251924	0	ENSG00000251924|RNA5SP408|rRNA_pseudogene|RNA; 5S ribosomal pseudogene 408
ENSG00000198417	0	ENSG00000198417|MT1F|mRNA|metallothionein 1F
ENSG00000260115	0	ENSG00000260115|CDH8-AS1|lncRNA|CDH8 antisense RNA 1
ENSG00000261653	0	ENSG00000261653||lncRNA|novel transcript
ENSG00000260431	0	ENSG00000260431||processed_pseudogene|VPS51 pseudogene 1
ENSG00000251915	0	ENSG00000251915|RNA5SP406|rRNA_pseudogene|RNA; 5S ribosomal pseudogene 406
ENSG00000261703	0	ENSG00000261703|LINC02168|lncRNA|long intergenic non-protein coding RNA 2168
ENSG00000252040	0	ENSG00000252040||snoRNA|
ENSG00000293007	0
ENSG00000260834	0	ENSG00000260834||lncRNA|novel transcript
ENSG00000268078	0	ENSG00000268078||lncRNA|novel transcript
ENSG00000259856	0	ENSG00000259856|RAB43P1|processed_pseudogene|RAB43 pseudogene 1
ENSG00000261782	0	ENSG00000261782||processed_pseudogene|WD repeat domain phosphoinositide-interacting protein 2 (WIPI2) pseudogene
ENSG00000260471	0	ENSG00000260471|PPIAP49|processed_pseudogene|peptidylprolyl isomerase A pseudogene 49
ENSG00000291057	0
ENSG00000259874	0	ENSG00000259874||processed_pseudogene|SMT3 suppressor of mif two 3 homolog 3 (S. cerevisiae) (SUMO3) pseudogene
ENSG00000261751	0	ENSG00000261751||lncRNA|novel transcript
ENSG00000260860	0	ENSG00000260860||processed_pseudogene|calponin 2 (CNN2) pseudogene
ENSG00000204991	0	ENSG00000204991|SPIRE2|mRNA|spire type actin nucleation factor 2
ENSG00000260478	0	ENSG00000260478||lncRNA|novel transcript
ENSG00000260072	0	ENSG00000260072||lncRNA|novel transcript
ENSG00000225323	0	ENSG00000225323|HBAP1|unprocessed_pseudogene|hemoglobin subunit alpha pseudogene 1
ENSG00000260326	0	ENSG00000260326|PHBP21|processed_pseudogene|PHB1 pseudogene 21
ENSG00000260611	0	ENSG00000260611||lncRNA|novel transcript
ENSG00000261218	0	ENSG00000261218||lncRNA|
ENSG00000290943	0
ENSG00000286841	0	ENSG00000286841||lncRNA|novel transcript
ENSG00000261397	0	ENSG00000261397|LINC01177|lncRNA|long intergenic non-protein coding RNA 1177
ENSG00000290413	0
ENSG00000252936	0	ENSG00000252936|RNA5SP423|rRNA_pseudogene|RNA; 5S ribosomal pseudogene 423
ENSG00000234337	0	ENSG00000234337||processed_pseudogene|tropomyosin 1 (alpha) (TPM1) pseudogene
ENSG00000259819	0	ENSG00000259819||lncRNA|novel transcript
ENSG00000168158	0	ENSG00000168158|OR2C1|mRNA|olfactory receptor family 2 subfamily C member 1
ENSG00000261363	0	ENSG00000261363||lncRNA|novel transcript
ENSG00000261330	0	ENSG00000261330|PPIAP50|processed_pseudogene|peptidylprolyl isomerase A pseudogene 50
ENSG00000292423	0
ENSG00000271178	0	ENSG00000271178|IGHV3OR16-13|IG_V_gene|immunoglobulin heavy variable 3/OR16-13 (non-functional)
ENSG00000271456	0	ENSG00000271456||processed_pseudogene|ribosomal protein S2 (RPS2) pseudogene
ENSG00000291276	0
ENSG00000293359	0
ENSG00000283584	0	ENSG00000283584||snoRNA|
ENSG00000265386	0	ENSG00000265386|RN7SL219P|misc_RNA|RNA; 7SL; cytoplasmic 219; pseudogene
ENSG00000202476	0	ENSG00000202476|Y_RNA|misc_RNA|Y RNA
ENSG00000261752	0	ENSG00000261752|AGGF1P8|processed_pseudogene|angiogenic factor with G-patch and FHA domains 1 pseudogene 8
ENSG00000260911	0	ENSG00000260911||lncRNA|novel transcript
ENSG00000266232	0	ENSG00000266232|MIR3178|miRNA|microRNA 3178
ENSG00000172137	0	ENSG00000172137|CALB2|mRNA|calbindin 2
ENSG00000261395	0	ENSG00000261395|HSPE1P5|transcribed_processed_pseudogene|heat shock protein family E (Hsp10) member 1 pseudogene 5
ENSG00000260472	0	ENSG00000260472||processed_pseudogene|SMT3 suppressor of mif two 3 homolog 2 (S. cerevisiae) (SUMO2) pseudogene
ENSG00000154102	0	ENSG00000154102|C16orf74|mRNA|chromosome 16 open reading frame 74
ENSG00000273963	0	ENSG00000273963|ENPP7P14|unprocessed_pseudogene|ectonucleotide pyrophosphatase/phosphodiesterase 7 pseudogene 14
ENSG00000264722	0	ENSG00000264722|MIR3670-2|miRNA|microRNA 3670-2
ENSG00000275040	0	ENSG00000275040||lncRNA|novel transcript
ENSG00000289889	0
ENSG00000260161	0	ENSG00000260161|MTCYBP28|processed_pseudogene|MT-CYB pseudogene 28
ENSG00000166592	0	ENSG00000166592|RRAD|mRNA|RRAD; Ras related glycolysis inhibitor and calcium channel regulator
ENSG00000184471	0	ENSG00000184471|C1QTNF8|mRNA|C1q and TNF related 8
ENSG00000266166	0	ENSG00000266166|RN7SL557P|misc_RNA|RNA; 7SL; cytoplasmic 557; pseudogene
ENSG00000070915	0	ENSG00000070915|SLC12A3|mRNA|solute carrier family 12 member 3
ENSG00000260690	0	ENSG00000260690|CYCSP39|processed_pseudogene|CYCS pseudogene 39
ENSG00000166669	0	ENSG00000166669|ATF7IP2|mRNA|activating transcription factor 7 interacting protein 2
ENSG00000213318	0	ENSG00000213318||processed_pseudogene|ribosomal protein S4; Y-linked 2 (RPS4Y2) pseudogene
ENSG00000268836	0	ENSG00000268836||lncRNA|novel transcript
ENSG00000205360	0	ENSG00000205360|MT1CP|transcribed_unprocessed_pseudogene|metallothionein 1C; pseudogene
ENSG00000183747	0	ENSG00000183747|ACSM2A|mRNA|acyl-CoA synthetase medium chain family member 2A
ENSG00000261259	0	ENSG00000261259||transcribed_processed_pseudogene|kinase suppressor of ras 1 (KSR1) pseudogene
ENSG00000214259	0	ENSG00000214259||processed_pseudogene|ribosomal protein L10a pseudogene 12
ENSG00000140932	0	ENSG00000140932|CMTM2|mRNA|CKLF like MARVEL transmembrane domain containing 2
ENSG00000260073	0	ENSG00000260073||lncRNA|novel transcript
ENSG00000261834	0	ENSG00000261834|IGHV3OR16-15|IG_V_pseudogene|immunoglobulin heavy variable 3/OR16-15 (pseudogene)
ENSG00000207649	0	ENSG00000207649|MIR138-2|miRNA|microRNA 138-2
ENSG00000261617	0	ENSG00000261617|LINC02177|lncRNA|long intergenic non-protein coding RNA 2177
ENSG00000215148	0	ENSG00000215148|PRSS41|mRNA|serine protease 41
ENSG00000260724	0	ENSG00000260724|VN1R69P|processed_pseudogene|vomeronasal 1 receptor 69 pseudogene
ENSG00000270118	0	ENSG00000270118||lncRNA|novel transcript
ENSG00000290414	0
ENSG00000205456	0	ENSG00000205456|TP53TG3D|mRNA|TP53 target 3D
ENSG00000252608	0	ENSG00000252608|RNU6-1191P|snRNA|RNA; U6 small nuclear 1191; pseudogene
ENSG00000183971	0	ENSG00000183971|NPW|mRNA|neuropeptide W
ENSG00000262521	0	ENSG00000262521||lncRNA|novel transcript
ENSG00000263253	0	ENSG00000263253||lncRNA|novel transcript
ENSG00000261803	0	ENSG00000261803|LINC02140|lncRNA|long intergenic non-protein coding RNA 2140
ENSG00000197599	0	ENSG00000197599|CCDC154|mRNA|coiled-coil domain containing 154
ENSG00000260242	0	ENSG00000260242||lncRNA|novel transcript
ENSG00000260782	0	ENSG00000260782||processed_pseudogene|nuclear factor (erythroid-derived 2)-like 3 (NFE2L3) pseudogene
ENSG00000155714	0	ENSG00000155714|PDZD9|mRNA|PDZ domain containing 9
ENSG00000263325	0	ENSG00000263325||lncRNA|novel transcript; antisense to PRSS22
ENSG00000274848	0	ENSG00000274848|Metazoa_SRP|misc_RNA|Metazoan signal recognition particle RNA
ENSG00000200558	0	ENSG00000200558|RNA5SP429|rRNA_pseudogene|RNA; 5S ribosomal pseudogene 429
ENSG00000259954	0	ENSG00000259954|IL21R-AS1|lncRNA|IL21R antisense RNA 1
ENSG00000140678	0	ENSG00000140678|ITGAX|mRNA|integrin subunit alpha X
ENSG00000260405	0	ENSG00000260405||processed_pseudogene|LYR motif containing 2 (LYRM2) pseudogene
ENSG00000260427	0	ENSG00000260427|AGGF1P9|processed_pseudogene|angiogenic factor with G-patch and FHA domains 1 pseudogene 9
ENSG00000261302	0	ENSG00000261302|NUP93-DT|lncRNA|NUP93 divergent transcript
ENSG00000200869	0	ENSG00000200869|RNU6-457P|snRNA|RNA; U6 small nuclear 457; pseudogene
ENSG00000260516	0	ENSG00000260516||unprocessed_pseudogene|CHEK2 pseudogene 7
ENSG00000260162	0	ENSG00000260162||lncRNA|novel transcript
ENSG00000260575	0	ENSG00000260575||lncRNA|novel transcript; antisense to TP53TG3
ENSG00000259821	0	ENSG00000259821||lncRNA|novel transcript
ENSG00000166869	0	ENSG00000166869|CHP2|mRNA|calcineurin like EF-hand protein 2
ENSG00000261440	0	ENSG00000261440|DUX4L45|processed_pseudogene|double homeobox 4 like 45 (pseudogene)
ENSG00000260410	0	ENSG00000260410||processed_pseudogene|polo-like kinase 1 (PLK1) pseudogene
ENSG00000172460	0	ENSG00000172460|PRSS30P|lncRNA|serine protease 30; pseudogene
ENSG00000201075	0	ENSG00000201075|Y_RNA|misc_RNA|Y RNA
ENSG00000103381	0	ENSG00000103381|CPPED1|mRNA|calcineurin like phosphoesterase domain containing 1
ENSG00000252806	0	ENSG00000252806|RNA5SP420|rRNA_pseudogene|RNA; 5S ribosomal pseudogene 420
ENSG00000169347	0	ENSG00000169347|GP2|mRNA|glycoprotein 2
ENSG00000166152	0	ENSG00000166152|C16orf78|mRNA|chromosome 16 open reading frame 78
ENSG00000279225	0	ENSG00000279225||TEC|novel transcript
ENSG00000246777	0	ENSG00000246777|DYNC1LI2-DT|lncRNA|DYNC1LI2 divergent transcript
ENSG00000261014	0	ENSG00000261014|LINC02165|lncRNA|long intergenic non-protein coding RNA 2165
ENSG00000260308	0	ENSG00000260308||processed_pseudogene|kinase suppressor of ras 1 (KSR1) pseudogene
ENSG00000279666	0	ENSG00000279666||TEC|novel transcript
ENSG00000260847	0	ENSG00000260847||lncRNA|novel transcript
ENSG00000259846	0	ENSG00000259846||lncRNA|novel transcript
ENSG00000207948	0	ENSG00000207948|MIR328|miRNA|microRNA 328
ENSG00000277003	0	ENSG00000277003||unprocessed_pseudogene|phospholipase A2; group X (PLA2G10
ENSG00000261540	0	ENSG00000261540||lncRNA|novel transcript; antisense to CLEC3A
ENSG00000293410	0
ENSG00000272079	0	ENSG00000272079||lncRNA|novel transcript
ENSG00000287353	0	ENSG00000287353||unprocessed_pseudogene|novel pseudogene
ENSG00000140955	0	ENSG00000140955|ADAD2|mRNA|adenosine deaminase domain containing 2
ENSG00000261082	0	ENSG00000261082|LINC01228|lncRNA|long intergenic non-protein coding RNA 1228
ENSG00000183549	0	ENSG00000183549|ACSM5|mRNA|acyl-CoA synthetase medium chain family member 5
ENSG00000261711	0	ENSG00000261711|FRG2DP|transcribed_unprocessed_pseudogene|FSHD region gene 2 family member D; pseudogene
ENSG00000239194	0	ENSG00000239194|RNU1-123P|snRNA|RNA; U1 small nuclear 123; pseudogene
ENSG00000261689	0	ENSG00000261689|AGGF1P4|processed_pseudogene|angiogenic factor with G-patch and FHA domains 1 pseudogene 4
ENSG00000261245	0	ENSG00000261245||unprocessed_pseudogene|integrin; alpha X (complement component 3 receptor 4 subunit) (ITGAX) pseudogene
ENSG00000261177	0	ENSG00000261177||lncRNA|novel transcript
ENSG00000284209	0	ENSG00000284209||unprocessed_pseudogene|cyclin Y like 1B
ENSG00000263280	0	ENSG00000263280||lncRNA|novel transcript
ENSG00000289932	0
ENSG00000251692	0	ENSG00000251692|PTX4|mRNA|pentraxin 4
ENSG00000267182	0	ENSG00000267182|SNRPCP20|processed_pseudogene|small nuclear ribonucleoprotein polypeptide C pseudogene 20
ENSG00000290420	0
ENSG00000280306	0	ENSG00000280306||TEC|TEC
ENSG00000228480	0	ENSG00000228480||unprocessed_pseudogene|ER degradation enhancer; mannosidase alpha-like 1 (EDEM1) pseudogene
ENSG00000262316	0	ENSG00000262316||processed_pseudogene|RPL7L1 pseudogene 19
ENSG00000261348	0	ENSG00000261348|LINC02136|lncRNA|long intergenic non-protein coding RNA 2136
ENSG00000260612	0	ENSG00000260612||lncRNA|novel transcript
ENSG00000260237	0	ENSG00000260237||lncRNA|novel transcript
ENSG00000261541	0	ENSG00000261541||lncRNA|novel transcript
ENSG00000261555	0	ENSG00000261555||lncRNA|novel transcript
ENSG00000285567	0	ENSG00000285567||lncRNA|novel transcript
ENSG00000273551	0	ENSG00000273551||lncRNA|novel transcript
ENSG00000273804	0	ENSG00000273804||unprocessed_pseudogene|phospholipase A2; group X (PLA2G10) pseudogene
ENSG00000251706	0	ENSG00000251706|RNU7-61P|snRNA|RNA; U7 small nuclear 61 pseudogene
ENSG00000286712	0	ENSG00000286712||lncRNA|novel transcript
ENSG00000260147	0	ENSG00000260147|MTND5P34|processed_pseudogene|MT-ND5 pseudogene 34
ENSG00000238645	0	ENSG00000238645||snoRNA|
ENSG00000214581	0	ENSG00000214581|ZNF971P|transcribed_processed_pseudogene|zinc finger protein 971; pseudogene
ENSG00000103241	0	ENSG00000103241|FOXF1|mRNA|forkhead box F1
ENSG00000125144	0	ENSG00000125144|MT1G|mRNA|metallothionein 1G
ENSG00000260306	0	ENSG00000260306||lncRNA|novel transcript
ENSG00000260592	0	ENSG00000260592||lncRNA|novel transcript; antisense to TMC5
ENSG00000285792	0	ENSG00000285792||lncRNA|novel transcript; antisense to SLC38A8
ENSG00000159708	0	ENSG00000159708|LRRC36|mRNA|leucine rich repeat containing 36
ENSG00000287010	0	ENSG00000287010||lncRNA|novel transcript
ENSG00000262950	0	ENSG00000262950||lncRNA|novel transcript
ENSG00000261376	0	ENSG00000261376||lncRNA|novel transcript
ENSG00000260459	0	ENSG00000260459|FTLP14|processed_pseudogene|ferritin light chain pseudogene 14
ENSG00000232190	0	ENSG00000232190|LINC02181|lncRNA|long intergenic non-protein coding RNA 2181
ENSG00000260064	0	ENSG00000260064||lncRNA|novel transcript; sense intronic to CDYL2
ENSG00000250616	0	ENSG00000250616|YPEL3-DT|lncRNA|YPEL3 divergent transcript
ENSG00000260057	0	ENSG00000260057|LINC01571|lncRNA|long intergenic non-protein coding RNA 1571
ENSG00000260443	0	ENSG00000260443||processed_pseudogene|small EDRL-rich factor 1 protein pseudogene
ENSG00000252138	0	ENSG00000252138||snoRNA|
ENSG00000255037	0	ENSG00000255037||unprocessed_pseudogene|phospholipase A2 group XE; pseudogene
ENSG00000261713	0	ENSG00000261713|SSTR5-AS1|lncRNA|SSTR5 antisense RNA 1
ENSG00000259517	0	ENSG00000259517|LINC02169|lncRNA|long intergenic non-protein coding RNA 2169
ENSG00000261127	0	ENSG00000261127||transcribed_processed_pseudogene|protein phosphatase 2; regulatory subunit B''; beta (PPP2R3B) pseudogene
ENSG00000280182	0	ENSG00000280182||TEC|novel transcript
ENSG00000292401	0
ENSG00000270318	0	ENSG00000270318|IGHV3OR16-11|IG_V_pseudogene|immunoglobulin heavy variable 3/OR16-11 (pseudogene)
ENSG00000233614	0	ENSG00000233614|DDX11L10|transcribed_unprocessed_pseudogene|DEAD/H-box helicase 11 like 10 (pseudogene)
ENSG00000260757	0	ENSG00000260757||lncRNA|novel transcript
ENSG00000243988	0	ENSG00000243988|RPS24P17|processed_pseudogene|ribosomal protein S24 pseudogene 17
ENSG00000005844	0	ENSG00000005844|ITGAL|mRNA|integrin subunit alpha L
ENSG00000278681	0	ENSG00000278681||unprocessed_pseudogene|coiled-coil domain containing 180 (CCDC180) pseudogene
ENSG00000270020	0	ENSG00000270020||lncRNA|novel transcript
ENSG00000261153	0	ENSG00000261153||processed_pseudogene|ADAM metallopeptidase domain 21 (ADAM21) pseudogene
ENSG00000279441	0	ENSG00000279441||TEC|TEC
ENSG00000262885	0	ENSG00000262885||processed_pseudogene|sal-like 3 (Drosophila) (SALL3) pseudogene
ENSG00000174992	0	ENSG00000174992|ZG16|mRNA|zymogen granule protein 16
ENSG00000260726	0	ENSG00000260726|KLF8P1|processed_pseudogene|Kruppel like factor 8 pseudogene 1
ENSG00000259836	0	ENSG00000259836|AGGF1P6|processed_pseudogene|angiogenic factor with G-patch and FHA domains 1 pseudogene 6
ENSG00000260540	0	ENSG00000260540|ABHD17AP8|unprocessed_pseudogene|ABHD17A pseudogene 8
ENSG00000275383	0	ENSG00000275383||lncRNA|novel transcript
ENSG00000261175	0	ENSG00000261175|LINC02188|lncRNA|long intergenic non-protein coding RNA 2188
ENSG00000280163	0	ENSG00000280163||TEC|novel transcript
ENSG00000205364	0	ENSG00000205364|MT1M|mRNA|metallothionein 1M
ENSG00000284395	0	ENSG00000284395|PERCC1|mRNA|proline and glutamate rich with coiled coil 1
ENSG00000261405	0	ENSG00000261405||transcribed_unprocessed_pseudogene|CHEK2 pseudogene 6
ENSG00000291095	0
ENSG00000261472	0	ENSG00000261472||lncRNA|novel transcript
ENSG00000287161	0	ENSG00000287161||lncRNA|novel transcript
ENSG00000277304	0	ENSG00000277304||unprocessed_pseudogene|Rho GTPase activating protein 23 (ARHGAP23) pseudogene
ENSG00000260626	0	ENSG00000260626||lncRNA|novel transcript
ENSG00000263257	0	ENSG00000263257||lncRNA|long intergenic non-protein coding RNA 3107
ENSG00000260468	0	ENSG00000260468|LINC01290|lncRNA|long intergenic non-protein coding RNA 1290
ENSG00000289222	0	ENSG00000289222||lncRNA|novel transcript
ENSG00000282946	0	ENSG00000282946||processed_pseudogene|double homeobox 4 (DUX4) pseudogene
ENSG00000283516	0	ENSG00000283516|LITAFD|mRNA|LITAF domain containing
ENSG00000247735	0	ENSG00000247735|KCTD13-DT|lncRNA|KCTD13 divergent transcript
ENSG00000240474	0	ENSG00000240474|RN7SL116P|misc_RNA|RNA; 7SL; cytoplasmic 116; pseudogene
ENSG00000290996	0
ENSG00000256802	0	ENSG00000256802||lncRNA|lung cancer immune cell infiltration associated lncRNA
ENSG00000227009	0	ENSG00000227009|FUNDC2P4|processed_pseudogene|FUN14 domain containing 2 pseudogene 4
ENSG00000272942	0	ENSG00000272942||lncRNA|novel transcript
ENSG00000133454	0	ENSG00000133454|MYO18B|mRNA|myosin XVIIIB
ENSG00000288262	0	ENSG00000288262||unprocessed_pseudogene|zinc finger protein 73; pseudogene
ENSG00000284665	0	ENSG00000284665||unprocessed_pseudogene|mitotic spindle organizing protein 2A (MZT2A) pseudogene
ENSG00000175329	0	ENSG00000175329|ISX|mRNA|intestine specific homeobox
ENSG00000259421	0	ENSG00000259421||unprocessed_pseudogene|apolipoprotein B mRNA editing enzyme; catalytic polypeptide-like 3 family member pseudogene
ENSG00000291044	0
ENSG00000100290	0	ENSG00000100290|BIK|mRNA|BCL2 interacting killer
ENSG00000274625	0	ENSG00000274625||scaRNA|
ENSG00000252267	0	ENSG00000252267|RNA5SP495|rRNA_pseudogene|RNA; 5S ribosomal pseudogene 495
ENSG00000278667	0	ENSG00000278667||processed_pseudogene|chromosome 2 open reading frame 27A (C2orf27A) pseudogene
ENSG00000285707	0	ENSG00000285707||lncRNA|novel transcript
ENSG00000224688	0	ENSG00000224688|E2F6P2|processed_pseudogene|E2F transcription factor 6 pseudogene 2
ENSG00000253920	0	ENSG00000253920|IGLV3-31|IG_V_pseudogene|immunoglobulin lambda variable 3-31 (pseudogene)
ENSG00000234979	0	ENSG00000234979||lncRNA|novel transcript
ENSG00000133488	0	ENSG00000133488|SEC14L4|mRNA|SEC14 like lipid binding 4
ENSG00000128284	0	ENSG00000128284|APOL3|mRNA|apolipoprotein L3
ENSG00000231495	0	ENSG00000231495||lncRNA|novel transcript
ENSG00000238195	0	ENSG00000238195||lncRNA|novel transcript
ENSG00000100362	0	ENSG00000100362|PVALB|mRNA|parvalbumin
ENSG00000232515	0	ENSG00000232515||unprocessed_pseudogene|Ig lambda chain V-I region pseudogene
ENSG00000264824	0	ENSG00000264824|MIR5571|miRNA|microRNA 5571
ENSG00000206069	0	ENSG00000206069|TMEM211|mRNA|LHFPL tetraspan subfamily member 7
ENSG00000207343	0	ENSG00000207343|RNU6-225P|snRNA|RNA; U6 small nuclear 225; pseudogene
ENSG00000182824	0	ENSG00000182824|FAM230E|lncRNA|family with sequence similarity 230 member E
ENSG00000198062	0	ENSG00000198062|POTEH|mRNA|POTE ankyrin domain family member H
ENSG00000211680	0	ENSG00000211680|IGLJ4|IG_J_gene|immunoglobulin lambda joining 4 (non-functional)
ENSG00000228622	0	ENSG00000228622||lncRNA|novel transcript
ENSG00000231467	0	ENSG00000231467||lncRNA|novel transcript
ENSG00000214727	0	ENSG00000214727|RPL5P35|unprocessed_pseudogene|ribosomal protein L5 pseudogene 35
ENSG00000260613	0	ENSG00000260613||lncRNA|novel transcript
ENSG00000276800	0	ENSG00000276800|Metazoa_SRP|misc_RNA|Metazoan signal recognition particle RNA
ENSG00000234381	0	ENSG00000234381|MED15P7|unprocessed_pseudogene|mediator complex subunit 15 pseudogene 7
ENSG00000217261	0	ENSG00000217261|POM121L4P|transcribed_unprocessed_pseudogene|POM121 transmembrane nucleoporin like 4; pseudogene
ENSG00000278110	0	ENSG00000278110|SUSD2P2|unprocessed_pseudogene|sushi domain containing 2 pseudogene 2
ENSG00000290981	0
ENSG00000254161	0	ENSG00000254161|IGLVIV-65|IG_V_pseudogene|immunoglobulin lambda variable (IV)-65 (pseudogene)
ENSG00000284128	0	ENSG00000284128||transcribed_unprocessed_pseudogene|BCR pseudogene 3
ENSG00000286326	0	ENSG00000286326||lncRNA|novel transcript; antisense to CRYBB1
ENSG00000254077	0	ENSG00000254077|IGLV3-7|IG_V_pseudogene|immunoglobulin lambda variable 3-7 (pseudogene)
ENSG00000230471	0	ENSG00000230471||lncRNA|novel transcript
ENSG00000232655	0	ENSG00000232655|LINC01656|lncRNA|long intergenic non-protein coding RNA 1656
ENSG00000211649	0	ENSG00000211649|IGLV7-46|IG_V_gene|immunoglobulin lambda variable 7-46
ENSG00000279987	0	ENSG00000279987||lncRNA|
ENSG00000283583	0	ENSG00000283583||unprocessed_pseudogene|fructosamine 3 kinase (FN3K) pseudogene
ENSG00000289947	0
ENSG00000197421	0	ENSG00000197421|GGT3P|transcribed_unprocessed_pseudogene|gamma-glutamyltransferase 3 pseudogene
ENSG00000253329	0	ENSG00000253329|IGLV3-30|IG_V_pseudogene|immunoglobulin lambda variable 3-30 (pseudogene)
ENSG00000231004	0	ENSG00000231004|CECR9|TEC|cat eye syndrome chromosome region; candidate 9
ENSG00000183307	0	ENSG00000183307|TMEM121B|mRNA|transmembrane protein 121B
ENSG00000169575	0	ENSG00000169575|VPREB1|mRNA|V-set pre-B cell surrogate light chain 1
ENSG00000228587	0	ENSG00000228587||lncRNA|novel transcript
ENSG00000215498	0	ENSG00000215498|FAM230B|lncRNA|family with sequence similarity 230 member B
ENSG00000289292	0	ENSG00000289292||lncRNA|novel transcript; antisense to TSPOand MCHR1
ENSG00000167077	0	ENSG00000167077|MEI1|mRNA|meiotic double-stranded break formation protein 1
ENSG00000211678	0	ENSG00000211678|IGLJ3|IG_J_gene|immunoglobulin lambda joining 3
ENSG00000282012	0	ENSG00000282012||lncRNA|novel transcript
ENSG00000279920	0	ENSG00000279920|LINC01651|lncRNA|long intergenic non-protein coding RNA 1651
ENSG00000176177	0	ENSG00000176177|ENTHD1|mRNA|ENTH domain containing 1
ENSG00000100385	0	ENSG00000100385|IL2RB|mRNA|interleukin 2 receptor subunit beta
ENSG00000226954	0	ENSG00000226954||lncRNA|novel transcript
ENSG00000284070	0	ENSG00000284070||lncRNA|novel transcript
ENSG00000277690	0	ENSG00000277690||processed_pseudogene|transmembrane protein 191A (pseudogene) TMEM191A pseudogene
ENSG00000182351	0	ENSG00000182351|CRIP1P4|processed_pseudogene|cysteine rich protein 1 pseudogene 4
ENSG00000287146	0	ENSG00000287146||lncRNA|novel transcript
ENSG00000240122	0	ENSG00000240122|FABP5P11|processed_pseudogene|fatty acid binding protein 5 pseudogene 11
ENSG00000253913	0	ENSG00000253913|IGLV3-26|IG_V_pseudogene|immunoglobulin lambda variable 3-26 (pseudogene)
ENSG00000253889	0	ENSG00000253889|IGLVI-38|IG_V_pseudogene|immunoglobulin lambda variable (I)-38 (pseudogene)
ENSG00000288777	0	ENSG00000288777||lncRNA|novel transcript; sense intronic to ANKRD54and MYH9
ENSG00000286508	0	ENSG00000286508||lncRNA|novel transcript
ENSG00000211641	0	ENSG00000211641|IGLV11-55|IG_V_gene|immunoglobulin lambda variable 11-55 (non-functional)
ENSG00000281548	0	ENSG00000281548|LINC00895|lncRNA|long intergenic non-protein coding RNA 895
ENSG00000100351	0	ENSG00000100351|GRAP2|mRNA|GRB2 related adaptor protein 2
ENSG00000227838	0	ENSG00000227838||lncRNA|cytoplasmic mesoderm regulator
ENSG00000233408	0	ENSG00000233408||lncRNA|
ENSG00000253823	0	ENSG00000253823|IGLV1-62|IG_V_pseudogene|immunoglobulin lambda variable 1-62 (pseudogene)
ENSG00000236118	0	ENSG00000236118||unprocessed_pseudogene|Ig lambda-1 chain V region pseudogene
ENSG00000100368	0	ENSG00000100368|CSF2RB|mRNA|colony stimulating factor 2 receptor subunit beta
ENSG00000205704	0	ENSG00000205704|LINC00634|mRNA|small integral membrane protein 45
ENSG00000286491	0	ENSG00000286491||lncRNA|novel transcript; antisense to TSPO
ENSG00000128250	0	ENSG00000128250|RFPL1|mRNA|ret finger protein like 1
ENSG00000253779	0	ENSG00000253779|IGLVVI-25-1|IG_V_pseudogene|immunoglobulin lambda variable (VI)-25-1 (pseudogene)
ENSG00000273243	0	ENSG00000273243||lncRNA|novel transcript
ENSG00000198125	0	ENSG00000198125|MB|mRNA|myoglobin
ENSG00000236117	0	ENSG00000236117|LINC01639|lncRNA|long intergenic non-protein coding RNA 1639
ENSG00000227880	0	ENSG00000227880||lncRNA|novel transcript
ENSG00000276160	0	ENSG00000276160|GGTLC5P|unprocessed_pseudogene|gamma-glutamyltransferase light chain 5 pseudogene
ENSG00000225480	0	ENSG00000225480||processed_pseudogene|N-acetylated alpha-linked acidic dipeptidase 2 (NAALAD2) pseudogene
ENSG00000169662	0	ENSG00000169662|BCRP6|unprocessed_pseudogene|BCR pseudogene 6
ENSG00000214125	0	ENSG00000214125||processed_pseudogene|SNRPN pseudogene 2
ENSG00000235111	0	ENSG00000235111||lncRNA|
ENSG00000283535	0	ENSG00000283535||unprocessed_pseudogene|novel pseudogene
ENSG00000211674	0	ENSG00000211674|IGLJ1|IG_J_gene|immunoglobulin lambda joining 1
ENSG00000234965	0	ENSG00000234965|SHISA8|mRNA|shisa family member 8
ENSG00000241832	0	ENSG00000241832|CECR3|lncRNA|cat eye syndrome chromosome region; candidate 3
ENSG00000235647	0	ENSG00000235647|MTFR2P2|processed_pseudogene|MTFR2 pseudogene 2
ENSG00000133519	0	ENSG00000133519|ZDHHC8P1|transcribed_unprocessed_pseudogene|ZDHHC8B; pseudogene
ENSG00000286127	0	ENSG00000286127||lncRNA|novel transcript
ENSG00000128262	0	ENSG00000128262|POM121L9P|transcribed_unprocessed_pseudogene|POM121 transmembrane nucleoporin like 9; pseudogene
ENSG00000199515	0	ENSG00000199515|Y_RNA|misc_RNA|Y RNA
ENSG00000075234	0	ENSG00000075234|TTC38|mRNA|tetratricopeptide repeat domain 38
ENSG00000138944	0	ENSG00000138944|SHISAL1|mRNA|shisa like 1
ENSG00000238192	0	ENSG00000238192||lncRNA|novel transcript
ENSG00000290847	0
ENSG00000197077	0	ENSG00000197077|KIAA1671|mRNA|KIAA1671
ENSG00000211648	0	ENSG00000211648|IGLV1-47|IG_V_gene|immunoglobulin lambda variable 1-47
ENSG00000228807	0	ENSG00000228807|MRPS18CP6|processed_pseudogene|MRPS18C pseudogene 6
ENSG00000226741	0	ENSG00000226741|LINC02554|lncRNA|long intergenic non-protein coding RNA 2554
ENSG00000253786	0	ENSG00000253786|IGLV3-15|IG_V_pseudogene|immunoglobulin lambda variable 3-15 (pseudogene)
ENSG00000211676	0	ENSG00000211676|IGLJ2|IG_J_gene|immunoglobulin lambda joining 2
ENSG00000226223	0	ENSG00000226223|TSPY16P|unprocessed_pseudogene|testis specific protein Y-linked 16; pseudogene
ENSG00000224035	0	ENSG00000224035|SFPQP1|processed_pseudogene|splicing factor proline and glutamine rich pseudogene 1
ENSG00000275280	0	ENSG00000275280||processed_pseudogene|testis specific protein; Y-linked 1 (TSPY1) pseudogene
ENSG00000225326	0	ENSG00000225326|USP9YP19|unprocessed_pseudogene|USP9Y pseudogene 19
ENSG00000237302	0	ENSG00000237302|OFD1P11Y|unprocessed_pseudogene|OFD1 pseudogene 11 Y-linked
ENSG00000236435	0	ENSG00000236435|TSPY12P|unprocessed_pseudogene|testis specific protein Y-linked 12; pseudogene
ENSG00000290332	0
ENSG00000228383	0	ENSG00000228383|FAM197Y7|lncRNA|family with sequence similarity 197 Y-linked member 7
ENSG00000168757	0	ENSG00000168757|TSPY2|mRNA|testis specific protein Y-linked 2
ENSG00000293362	0
ENSG00000292330	0
ENSG00000237802	0	ENSG00000237802|FAM197Y6|lncRNA|family with sequence similarity 197 Y-linked member 6
ENSG00000271375	0	ENSG00000271375||processed_pseudogene|immunoglobulin kappa variable 1D-39 (IGKV1D-39) pseudogene
ENSG00000270455	0	ENSG00000270455|PABPC1P5|processed_pseudogene|poly(A) binding protein cytoplasmic 1 pseudogene 5
ENSG00000235895	0	ENSG00000235895||unprocessed_pseudogene|RNA binding motif protein; Y-linked; family 1; member A1 (RBMY1A1) pseudogene
ENSG00000244646	0	ENSG00000244646|XKRY2|transcribed_unprocessed_pseudogene|XK related; Y-linked pseudogene 7
ENSG00000252209	0	ENSG00000252209|RNU1-48P|snRNA|RNA; U1 small nuclear 48; pseudogene
ENSG00000225117	0	ENSG00000225117|ARSDP1|unprocessed_pseudogene|arylsulfatase D pseudogene 1
ENSG00000286050	0	ENSG00000286050||lncRNA|novel transcript
ENSG00000252173	0	ENSG00000252173|RNU6-109P|snRNA|RNA; U6 small nuclear 109; pseudogene
ENSG00000249606	0	ENSG00000249606|TRAPPC2P7|unprocessed_pseudogene|trafficking protein particle complex 2 pseudogene 7
ENSG00000226504	0	ENSG00000226504|TMEM167AP1|processed_pseudogene|transmembrane protein 167A pseudogene 1
ENSG00000229465	0	ENSG00000229465|ACTG1P11|processed_pseudogene|actin gamma 1 pseudogene 11
ENSG00000229238	0	ENSG00000229238|PPP1R12BP1|unprocessed_pseudogene|protein phosphatase 1 regulatory subunit 12B pseudogene 1
ENSG00000282909	0	ENSG00000282909||transcribed_unprocessed_pseudogene|family with sequence similarity 166; member A (FAM166A) pseudogene
ENSG00000223636	0	ENSG00000223636|UBE2Q2P5Y|unprocessed_pseudogene|UBE2Q2 pseudogene 5; Y-linked
ENSG00000234803	0	ENSG00000234803|FAM197Y2|transcribed_unprocessed_pseudogene|family with sequence similarity 197 Y-linked member 2
ENSG00000286406	0	ENSG00000286406||transcribed_unprocessed_pseudogene|novel ankyrin repeat domain family pseudogene
ENSG00000236615	0	ENSG00000236615||unprocessed_pseudogene|pseudogene similar to part of testis specific protein; Y-linked 1 (TSPY1)
ENSG00000278585	0	ENSG00000278585|SNX3P1Y|processed_pseudogene|sorting nexin 3 pseudogene 1 Y-linked
ENSG00000232617	0	ENSG00000232617||unprocessed_pseudogene|pseudogene similar to part of RNA binding motif protein; Y-linked; family 1; member A1 (RBMY1A1)
ENSG00000233843	0	ENSG00000233843|CYCSP48|processed_pseudogene|CYCS pseudogene 48
ENSG00000229236	0	ENSG00000229236|TTTY10|lncRNA|testis expressed transcript; Y-linked 10
ENSG00000238067	0	ENSG00000238067|XKRYP1|unprocessed_pseudogene|XK related; Y-linked pseudogene 1
ENSG00000292329	0
ENSG00000252625	0	ENSG00000252625|RNU1-40P|snRNA|RNA; U1 small nuclear 40; pseudogene
ENSG00000224033	0	ENSG00000224033|CDY8P|unprocessed_pseudogene|chromodomain Y-linked 8 pseudogene
ENSG00000234830	0	ENSG00000234830|FAM197Y9|transcribed_unprocessed_pseudogene|family with sequence similarity 197 Y-linked member 9
ENSG00000292353	0
ENSG00000278854	0	ENSG00000278854||processed_pseudogene|tripartite motif containing 60 (TRIM60) pseudogene
ENSG00000285470	0	ENSG00000285470|TUSC2P1|processed_pseudogene|TUSC2 pseudogene 1
ENSG00000254488	0	ENSG00000254488||lncRNA|novel transcript
ENSG00000290435	0
ENSG00000233546	0	ENSG00000233546|PRYP5|unprocessed_pseudogene|PTPN13 like Y-linked pseudogene 5
ENSG00000172468	0	ENSG00000172468|HSFY1|mRNA|heat shock transcription factor Y-linked 1
ENSG00000229725	0	ENSG00000229725||unprocessed_pseudogene|testis specific protein; Y-linked 1 (TSPY1) pseudogene
ENSG00000243643	0	ENSG00000243643|TSPY20P|unprocessed_pseudogene|testis specific protein Y-linked 20; pseudogene
ENSG00000223978	0	ENSG00000223978|ZNF736P1Y|processed_pseudogene|zinc finger protein 736 pseudogene 1; Y-linked
ENSG00000129862	0	ENSG00000129862|VCY1B|mRNA|variable charge Y-linked 1B
ENSG00000227635	0	ENSG00000227635|USP9YP21|unprocessed_pseudogene|USP9Y pseudogene 21
ENSG00000226011	0	ENSG00000226011|OFD1P1Y|unprocessed_pseudogene|OFD1 pseudogene 1 Y-linked
ENSG00000172294	0	ENSG00000172294|CSPG4P4Y|unprocessed_pseudogene|CSPG4 pseudogene 4 Y-linked
ENSG00000273731	0	ENSG00000273731||processed_pseudogene|testis specific protein; Y-linked 1 (TSPY1) pseudogene
ENSG00000131007	0	ENSG00000131007|TTTY9B|lncRNA|testis expressed transcript; Y-linked 9B
ENSG00000128313	0	ENSG00000128313|APOL5|mRNA|apolipoprotein L5
ENSG00000274381	0	ENSG00000274381||unprocessed_pseudogene|Ig Lambda chain V-III region pseudogene
ENSG00000166862	0	ENSG00000166862|CACNG2|mRNA|calcium voltage-gated channel auxiliary subunit gamma 2
ENSG00000211685	0	ENSG00000211685|IGLC7|IG_C_gene|immunoglobulin lambda constant 7
ENSG00000280011	0	ENSG00000280011||lncRNA|novel transcript; antisense to PARVG
ENSG00000235485	0	ENSG00000235485||processed_pseudogene|ACO2 pseudogene 1
ENSG00000232218	0	ENSG00000232218||unprocessed_pseudogene|RGL4 pseudogene 1
ENSG00000237438	0	ENSG00000237438|CECR7|transcribed_unprocessed_pseudogene|cat eye syndrome chromosome region; candidate 7
ENSG00000211657	0	ENSG00000211657|IGLV3-32|IG_V_gene|immunoglobulin lambda variable 3-32 (non-functional)
ENSG00000211677	0	ENSG00000211677|IGLC2|IG_C_gene|immunoglobulin lambda constant 2
ENSG00000267338	0	ENSG00000267338||lncRNA|novel transcript
ENSG00000188280	0	ENSG00000188280|FAM230G|lncRNA|family with sequence similarity 230 member G
ENSG00000253481	0	ENSG00000253481|IGKV1OR22-1|IG_V_pseudogene|immunoglobulin kappa variable 1/OR22-1 (pseudogene)
ENSG00000229088	0	ENSG00000229088|MTND1P10|processed_pseudogene|MT-ND1 pseudogene 10
ENSG00000073150	0	ENSG00000073150|PANX2|mRNA|pannexin 2
ENSG00000223726	0	ENSG00000223726||lncRNA|novel transcript
ENSG00000130540	0	ENSG00000130540|SULT4A1|mRNA|sulfotransferase family 4A member 1
ENSG00000205702	0	ENSG00000205702|CYP2D7|polymorphic_pseudogene|cytochrome P450 family 2 subfamily D member 7 (gene/pseudogene)
ENSG00000225413	0	ENSG00000225413|LINC02557|lncRNA|long intergenic non-protein coding RNA 2557
ENSG00000230051	0	ENSG00000230051||lncRNA|novel transcript
ENSG00000215544	0	ENSG00000215544|BCRP7|unprocessed_pseudogene|BCR pseudogene 7
ENSG00000254073	0	ENSG00000254073|IGLVVII-41-1|IG_V_pseudogene|immunoglobulin lambda variable (VII)-41-1 (pseudogene)
ENSG00000280623	0	ENSG00000280623|PCAT14|lncRNA|prostate cancer associated transcript 14
ENSG00000224124	0	ENSG00000224124|POM121L10P|processed_pseudogene|POM121 transmembrane nucleoporin like 10; pseudogene
ENSG00000169548	0	ENSG00000169548|ZNF280A|mRNA|zinc finger protein 280A
ENSG00000236235	0	ENSG00000236235||unprocessed_pseudogene|Ankyrin repeat domain 30A (ANKRD30A) pseudogene
ENSG00000283366	0	ENSG00000283366||transcribed_unprocessed_pseudogene|sperm antigen with calponin homology and coiled-coil domains 1-like (SPECC1L) pseudogene
ENSG00000287652	0	ENSG00000287652||lncRNA|novel transcript; antisense to DGCR8and CDC45
ENSG00000214491	0	ENSG00000214491|SEC14L6|mRNA|SEC14 like lipid binding 6
ENSG00000233080	0	ENSG00000233080|LINC01399|transcribed_processed_pseudogene|long intergenic non-protein coding RNA 1399
ENSG00000237129	0	ENSG00000237129|MTCYBP34|processed_pseudogene|MT-CYB pseudogene 34
ENSG00000224256	0	ENSG00000224256||processed_pseudogene|BBLN pseudogene 2
ENSG00000211653	0	ENSG00000211653|IGLV1-40|IG_V_gene|immunoglobulin lambda variable 1-40
ENSG00000289489	0	ENSG00000289489||lncRNA|novel transcript
ENSG00000253239	0	ENSG00000253239|IGLVI-70|IG_V_pseudogene|immunoglobulin lambda variable (I)-70 (pseudogene)
ENSG00000228161	0	ENSG00000228161||unprocessed_pseudogene|Ig lambda chain V-VI region pseudogene
ENSG00000231405	0	ENSG00000231405||lncRNA|novel transcript
ENSG00000225544	0	ENSG00000225544||processed_pseudogene|MPPE1 pseudogene 2
ENSG00000215333	0	ENSG00000215333|KRT18P23|processed_pseudogene|keratin 18 pseudogene 23
ENSG00000234121	0	ENSG00000234121|GPM6BP3|processed_pseudogene|glycoprotein M6B pseudogene 3
ENSG00000279494	0	ENSG00000279494||lncRNA|novel transcript
ENSG00000237668	0	ENSG00000237668|RPS15AP38|processed_pseudogene|ribosomal protein S15a pseudogene 38
ENSG00000223695	0	ENSG00000223695||lncRNA|MYH9 divergent transcript
ENSG00000213683	0	ENSG00000213683||processed_pseudogene|SNRPA1 pseudogene 2
ENSG00000233179	0	ENSG00000233179||lncRNA|novel transcript
ENSG00000226474	0	ENSG00000226474||unprocessed_pseudogene|nitric oxide synthase 2A (inducible; hepatocytes) (NOS2A) pseudogene.
ENSG00000277870	0	ENSG00000277870|FAM230A|lncRNA|family with sequence similarity 230 member A
ENSG00000063515	0	ENSG00000063515|GSC2|mRNA|goosecoid homeobox 2
ENSG00000253448	0	ENSG00000253448|IGLV3-6|IG_V_pseudogene|immunoglobulin lambda variable 3-6 (pseudogene)
ENSG00000290920	0
ENSG00000211672	0	ENSG00000211672|IGLV4-3|IG_V_gene|immunoglobulin lambda variable 4-3
ENSG00000187045	0	ENSG00000187045|TMPRSS6|mRNA|transmembrane serine protease 6
ENSG00000280199	0	ENSG00000280199||lncRNA|novel transcript
ENSG00000211668	0	ENSG00000211668|IGLV2-11|IG_V_gene|immunoglobulin lambda variable 2-11
ENSG00000286381	0	ENSG00000286381||lncRNA|neuronal hypoxia inducible; placenta associated
ENSG00000280356	0	ENSG00000280356||lncRNA|novel transcript
ENSG00000228518	0	ENSG00000228518|SURF6P1|processed_pseudogene|surfeit 6 pseudogene 1
ENSG00000226160	0	ENSG00000226160||processed_pseudogene|zinc finger; CDGSH-type domain 2 (ZCD2) pseudogene
ENSG00000237835	0	ENSG00000237835||processed_pseudogene|Zinc finger protein pseudogene
ENSG00000211663	0	ENSG00000211663|IGLV3-19|IG_V_gene|immunoglobulin lambda variable 3-19
ENSG00000230643	0	ENSG00000230643||unprocessed_pseudogene|chromosome 10 open reading frame 57 (C10orf57) pseudogene
ENSG00000223553	0	ENSG00000223553|SMPD4P1|transcribed_unprocessed_pseudogene|sphingomyelin phosphodiesterase 4 pseudogene 1
ENSG00000279805	0	ENSG00000279805||TEC|TEC
ENSG00000241333	0	ENSG00000241333|RN7SL385P|misc_RNA|RNA; 7SL; cytoplasmic 385; pseudogene
ENSG00000244509	0	ENSG00000244509|APOBEC3C|mRNA|apolipoprotein B mRNA editing enzyme catalytic subunit 3C
ENSG00000279642	0	ENSG00000279642||TEC|TEC
ENSG00000239511	0	ENSG00000239511|POM121L7P|processed_pseudogene|POM121 transmembrane nucleoporin like 7 pseudogene
ENSG00000254264	0	ENSG00000254264|IGKV3OR22-2|IG_V_pseudogene|immunoglobulin kappa variable 3/OR22-2 (pseudogene)
ENSG00000238120	0	ENSG00000238120|LINC01589|lncRNA|long intergenic non-protein coding RNA 1589
ENSG00000237689	0	ENSG00000237689||lncRNA|novel transcript
ENSG00000271181	0	ENSG00000271181||processed_pseudogene|STMN3 pseudogene 1
ENSG00000290711	0
ENSG00000161133	0	ENSG00000161133|USP41|mRNA|ubiquitin specific peptidase 41; pseudogene
ENSG00000253874	0	ENSG00000253874|IGLVIV-66-1|IG_V_pseudogene|immunoglobulin lambda variable (IV)-66-1 (pseudogene)
ENSG00000284233	0	ENSG00000284233||transcribed_unprocessed_pseudogene|gamma-glutamyltransferase 5 (GGT5) pseudogene
ENSG00000226169	0	ENSG00000226169||lncRNA|novel transcript
ENSG00000211666	0	ENSG00000211666|IGLV2-14|IG_V_gene|immunoglobulin lambda variable 2-14
ENSG00000234726	0	ENSG00000234726||processed_pseudogene|chromosome 19 open reading frame 2 (C19orf2) pseudogene
ENSG00000178248	0	ENSG00000178248|FAM230I|lncRNA|family with sequence similarity 230 member I
ENSG00000286025	0	ENSG00000286025|FAM246C|polymorphic_pseudogene|family with sequence similarity 246 member C (gene/pseudogene)
ENSG00000206615	0	ENSG00000206615|RNU6-338P|snRNA|RNA; U6 small nuclear 338; pseudogene
ENSG00000280445	0	ENSG00000280445||lncRNA|novel transcript
ENSG00000232050	0	ENSG00000232050||processed_pseudogene|pseudogene similar to part of ubiquitin-conjugating enzyme E2U (putative) (UBE2U)
ENSG00000226534	0	ENSG00000226534||processed_pseudogene|sushi domain containing 2 pseudogene 1
ENSG00000275656	0	ENSG00000275656||misc_RNA|
ENSG00000230137	0	ENSG00000230137||processed_pseudogene|SLC39A1 pseudogene 1
ENSG00000211675	0	ENSG00000211675|IGLC1|IG_C_gene|immunoglobulin lambda constant 1
ENSG00000233764	0	ENSG00000233764|MTCO1P20|processed_pseudogene|MT-CO1 pseudogene 20
ENSG00000215478	0	ENSG00000215478|CES5AP1|transcribed_unprocessed_pseudogene|carboxylesterase 5A pseudogene 1
ENSG00000280424	0	ENSG00000280424||TEC|TEC
ENSG00000211684	0	ENSG00000211684|IGLJ7|IG_J_gene|immunoglobulin lambda joining 7
ENSG00000272798	0	ENSG00000272798||lncRNA|novel transcript
ENSG00000235237	0	ENSG00000235237||lncRNA|novel transcript
ENSG00000289858	0
ENSG00000288106	0	ENSG00000288106||lncRNA|novel transcript
ENSG00000289841	0
ENSG00000236666	0	ENSG00000236666|POTEH-AS1|lncRNA|POTEH antisense RNA 1
ENSG00000228719	0	ENSG00000228719||lncRNA|novel transcript
ENSG00000276400	0	ENSG00000276400|VN1R9P|processed_pseudogene|vomeronasal 1 receptor 9 pseudogene
ENSG00000224271	0	ENSG00000224271||lncRNA|epigenetically induced MYC interacting lncRNA 1
ENSG00000215456	0	ENSG00000215456|BCRP4|unprocessed_pseudogene|BCR pseudogene 4
ENSG00000272666	0	ENSG00000272666|KLHDC7B-DT|lncRNA|KLHDC7B divergent transcript
ENSG00000279597	0	ENSG00000279597||lncRNA|novel transcript
ENSG00000225465	0	ENSG00000225465|RFPL1S|lncRNA|RFPL1 antisense RNA 1
ENSG00000264141	0	ENSG00000264141|MIR3928|miRNA|microRNA 3928
ENSG00000239674	0	ENSG00000239674||lncRNA|
ENSG00000237439	0	ENSG00000237439||transcribed_unprocessed_pseudogene|novel pseudogene
ENSG00000279217	0	ENSG00000279217||lncRNA|novel transcript
ENSG00000099994	0	ENSG00000099994|SUSD2|mRNA|sushi domain containing 2
ENSG00000233995	0	ENSG00000233995||unprocessed_pseudogene|phosphoinositide-3-kinase; catalytic; alpha polypeptide (PIK3CA) pseudogene
ENSG00000233388	0	ENSG00000233388||processed_pseudogene|tRNA methyltransferase subunit 11-2 pseudogene 8
ENSG00000273214	0	ENSG00000273214||lncRNA|novel transcript
ENSG00000205634	0	ENSG00000205634|LINC00898|lncRNA|long intergenic non-protein coding RNA 898
ENSG00000278558	0	ENSG00000278558|TMEM191B|mRNA|transmembrane protein 191B
ENSG00000138964	0	ENSG00000138964|PARVG|mRNA|parvin gamma
ENSG00000254499	0	ENSG00000254499||lncRNA|novel transcript
ENSG00000226885	0	ENSG00000226885|E2F6P3|processed_pseudogene|E2F transcription factor 6 pseudogene 3
ENSG00000290982	0
ENSG00000184979	0	ENSG00000184979|USP18|mRNA|ubiquitin specific peptidase 18
ENSG00000236611	0	ENSG00000236611|LINC02556|lncRNA|long intergenic non-protein coding RNA 2556
ENSG00000237601	0	ENSG00000237601||processed_pseudogene|pseudogene similar to part of fructosamine 3 kinase (FN3K)
ENSG00000225724	0	ENSG00000225724|ASH2LP3|unprocessed_pseudogene|ASH2L pseudogene 3
ENSG00000215464	0	ENSG00000215464||processed_pseudogene|ribosomal protein S10 pseudogene 29
ENSG00000275060	0	ENSG00000275060|PPP1R26P3|unprocessed_pseudogene|protein phosphatase 1 regulatory subunit 26 pseudogene 3
ENSG00000225676	0	ENSG00000225676||lncRNA|novel transcript
ENSG00000236052	0	ENSG00000236052|LINC01643|lncRNA|long intergenic non-protein coding RNA 1643
ENSG00000288834	0	ENSG00000288834||lncRNA|novel transcript
ENSG00000100055	0	ENSG00000100055|CYTH4|mRNA|cytohesin 4
ENSG00000239435	0	ENSG00000239435|KCNMB3P1|transcribed_unprocessed_pseudogene|KCNMB3 pseudogene 1
ENSG00000286175	0	ENSG00000286175|FAM246B|mRNA|family with sequence similarity 246 member B
ENSG00000288861	0	ENSG00000288861||lncRNA|novel transcript
ENSG00000100249	0	ENSG00000100249|C22orf31|mRNA|chromosome 22 open reading frame 31
ENSG00000225867	0	ENSG00000225867||lncRNA|novel transcript
ENSG00000237299	0	ENSG00000237299||unprocessed_pseudogene|male sterility domain containing 1 (MLSTD1) pseudogene
ENSG00000291085	0
ENSG00000189295	0	ENSG00000189295|ANKRD62P1-PARP4P3|lncRNA|ANKRD62P1-PARP4P3 readthrough; transcribed pseudogene
ENSG00000224465	0	ENSG00000224465|SOCS2P2|processed_pseudogene|suppressor of cytokine signaling 2 pseudogene 2
ENSG00000211673	0	ENSG00000211673|IGLV3-1|IG_V_gene|immunoglobulin lambda variable 3-1
ENSG00000243902	0	ENSG00000243902|ELFN2|lncRNA|extracellular leucine rich repeat and fibronectin type III domain containing 2
ENSG00000261675	0	ENSG00000261675||lncRNA|novel transcript
ENSG00000273203	0	ENSG00000273203||lncRNA|
ENSG00000285968	0	ENSG00000285968||lncRNA|novel transcript
ENSG00000279933	0	ENSG00000279933||TEC|TEC
ENSG00000279848	0	ENSG00000279848||lncRNA|novel transcript
ENSG00000215403	0	ENSG00000215403|LL22NC01-81G9.3|lncRNA|uncharacterized protein FLJ39582-like
ENSG00000235271	0	ENSG00000235271||lncRNA|
ENSG00000282041	0	ENSG00000282041||lncRNA|novel transcript
ENSG00000235343	0	ENSG00000235343|LINC01665|lncRNA|long intergenic non-protein coding RNA 1665
ENSG00000277771	0	ENSG00000277771|Metazoa_SRP|misc_RNA|Metazoan signal recognition particle RNA
ENSG00000093009	0	ENSG00000093009|CDC45|mRNA|cell division cycle 45
ENSG00000253752	0	ENSG00000253752|IGLVI-63|IG_V_pseudogene|immunoglobulin lambda variable (I)-63 (pseudogene)
ENSG00000138892	0	ENSG00000138892|TTLL8|mRNA|tubulin tyrosine ligase like 8
ENSG00000278188	0	ENSG00000278188|U6|snRNA|U6 spliceosomal RNA
ENSG00000264139	0	ENSG00000264139|MIR3667|miRNA|microRNA 3667
ENSG00000211659	0	ENSG00000211659|IGLV3-25|IG_V_gene|immunoglobulin lambda variable 3-25
ENSG00000100312	0	ENSG00000100312|ACR|mRNA|acrosin
ENSG00000293220	0
ENSG00000253120	0	ENSG00000253120|IGLV2-34|IG_V_pseudogene|immunoglobulin lambda variable 2-34 (pseudogene)
ENSG00000100346	0	ENSG00000100346|CACNA1I|mRNA|calcium voltage-gated channel subunit alpha1 I
ENSG00000184459	0	ENSG00000184459|BPIFC|mRNA|BPI fold containing family C
ENSG00000254308	0	ENSG00000254308|IGLVIV-59|IG_V_pseudogene|immunoglobulin lambda variable (IV)-59 (pseudogene)
ENSG00000273044	0	ENSG00000273044||lncRNA|novel transcript
ENSG00000285855	0	ENSG00000285855||lncRNA|novel transcript
ENSG00000203527	0	ENSG00000203527|SCUBE1-AS1|lncRNA|SCUBE1 antisense RNA 1
ENSG00000278960	0	ENSG00000278960||lncRNA|novel transcript; antisense to MYO18B
ENSG00000252020	0	ENSG00000252020||scaRNA|
ENSG00000233866	0	ENSG00000233866||lncRNA|novel transcript
ENSG00000188078	0	ENSG00000188078||unprocessed_pseudogene|Hermansky-Pudlak syndrome 1 (HPS1) pseudogene
ENSG00000100181	0	ENSG00000100181|TPTEP1|transcribed_unprocessed_pseudogene|TPTE pseudogene 1
ENSG00000228050	0	ENSG00000228050|TOP3BP1|processed_pseudogene|DNA topoisomerase III beta pseudogene 1
ENSG00000231933	0	ENSG00000231933|MYO18B-AS1|lncRNA|MYO18B antisense RNA 1
ENSG00000200443	0	ENSG00000200443|RNU6-1066P|snRNA|RNA; U6 small nuclear 1066; pseudogene
ENSG00000275772	0	ENSG00000275772||processed_pseudogene|CMT1A duplicated region transcript 15-like 2 (CDRT15L2) pseudogene
ENSG00000231907	0	ENSG00000231907|GAPDHP37|processed_pseudogene|glyceraldehyde 3 phosphate dehydrogenase pseudogene 37
ENSG00000284049	0	ENSG00000284049|MIR650|miRNA|microRNA 650
ENSG00000223999	0	ENSG00000223999||lncRNA|novel transcript
ENSG00000211669	0	ENSG00000211669|IGLV3-10|IG_V_gene|immunoglobulin lambda variable 3-10
ENSG00000279973	0	ENSG00000279973||lncRNA|novel transcript
ENSG00000211637	0	ENSG00000211637|IGLV4-69|IG_V_gene|immunoglobulin lambda variable 4-69
ENSG00000251952	0	ENSG00000251952|RNU6-1219P|snRNA|RNA; U6 small nuclear 1219; pseudogene
ENSG00000230637	0	ENSG00000230637||unprocessed_pseudogene|novel pseudogene
ENSG00000235209	0	ENSG00000235209||lncRNA|
ENSG00000227188	0	ENSG00000227188|MGAT3-AS1|lncRNA|MGAT3 antisense RNA 1
ENSG00000234503	0	ENSG00000234503||lncRNA|novel transcript
ENSG00000286592	0	ENSG00000286592|LINC02885|lncRNA|long intergenic non-protein coding RNA 2885
ENSG00000221963	0	ENSG00000221963|APOL6|mRNA|apolipoprotein L6
ENSG00000100298	0	ENSG00000100298|APOBEC3H|mRNA|apolipoprotein B mRNA editing enzyme catalytic subunit 3H
ENSG00000128310	0	ENSG00000128310|GALR3|mRNA|galanin receptor 3
ENSG00000236323	0	ENSG00000236323|BMP6P1|processed_pseudogene|bone morphogenetic protein 6 pseudogene 1
ENSG00000211651	0	ENSG00000211651|IGLV1-44|IG_V_gene|immunoglobulin lambda variable 1-44
ENSG00000232897	0	ENSG00000232897||processed_pseudogene|ribosomal protein L7 (RPL7) pseudogene
ENSG00000188511	0	ENSG00000188511|MIR3667HG|lncRNA|MIR3667 host gene
ENSG00000276095	0	ENSG00000276095|FAM230F|lncRNA|family with sequence similarity 230 member F
ENSG00000278890	0	ENSG00000278890||lncRNA|novel transcript
ENSG00000254355	0	ENSG00000254355|IGLVI-68|IG_V_pseudogene|immunoglobulin lambda variable (I)-68 (pseudogene)
ENSG00000249333	0	ENSG00000249333||unprocessed_pseudogene|Ig lambda chain V-I region pseudogene
ENSG00000244752	0	ENSG00000244752|CRYBB2|mRNA|crystallin beta B2
ENSG00000289963	0
ENSG00000277950	0	ENSG00000277950|Metazoa_SRP|misc_RNA|Metazoan signal recognition particle RNA
ENSG00000279110	0	ENSG00000279110||lncRNA|novel transcript
ENSG00000237407	0	ENSG00000237407||lncRNA|novel transcript
ENSG00000290475	0
ENSG00000231565	0	ENSG00000231565|NEK2P2|processed_pseudogene|NEK2 pseudogene 2
ENSG00000279954	0	ENSG00000279954||lncRNA|novel transcript
ENSG00000280312	0	ENSG00000280312||TEC|TEC
ENSG00000133477	0	ENSG00000133477|FAM83F|mRNA|family with sequence similarity 83 member F
ENSG00000261202	0	ENSG00000261202|TNRC6B-DT|lncRNA|TNRC6B divergent transcript
ENSG00000275361	0	ENSG00000275361||unprocessed_pseudogene|Ig Lambda chain V-IV region pseudogene
ENSG00000243811	0	ENSG00000243811|APOBEC3D|mRNA|apolipoprotein B mRNA editing enzyme catalytic subunit 3D
ENSG00000238125	0	ENSG00000238125|SLC9A3P2|processed_pseudogene|solute carrier family 9 member 3 pseudogene 2
ENSG00000280224	0	ENSG00000280224||lncRNA|novel transcript
ENSG00000230120	0	ENSG00000230120||lncRNA|novel transcript
ENSG00000276138	0	ENSG00000276138|U6|snRNA|U6 spliceosomal RNA
ENSG00000238875	0	ENSG00000238875|RN7SKP210|misc_RNA|RN7SK pseudogene 210
ENSG00000249923	0	ENSG00000249923|LINC02891|lncRNA|long intergenic non-protein coding RNA 2891
ENSG00000223142	0	ENSG00000223142|RN7SKP252|misc_RNA|RN7SK pseudogene 252
ENSG00000277017	0	ENSG00000277017||lncRNA|novel transcript
ENSG00000253338	0	ENSG00000253338|IGLV3-29|IG_V_pseudogene|immunoglobulin lambda variable 3-29 (pseudogene)
ENSG00000253234	0	ENSG00000253234|IGLV2-5|IG_V_pseudogene|immunoglobulin lambda variable 2-5 (pseudogene)
ENSG00000238584	0	ENSG00000238584|RNU7-167P|snRNA|RNA; U7 small nuclear 167 pseudogene
ENSG00000234688	0	ENSG00000234688||lncRNA|CACNG2 divergent transcript
ENSG00000237476	0	ENSG00000237476|LINC01637|lncRNA|long intergenic non-protein coding RNA 1637
ENSG00000219438	0	ENSG00000219438|TAFA5|mRNA|TAFA chemokine like family member 5
ENSG00000254709	0	ENSG00000254709|IGLL5|mRNA|immunoglobulin lambda like polypeptide 5
ENSG00000211661	0	ENSG00000211661|IGLV3-22|IG_V_gene|immunoglobulin lambda variable 3-22
ENSG00000253451	0	ENSG00000253451|IGLV2-28|IG_V_pseudogene|immunoglobulin lambda variable 2-28 (pseudogene)
ENSG00000290931	0
ENSG00000273907	0	ENSG00000273907|CA15P2|unprocessed_pseudogene|CA15 pseudogene 2
ENSG00000261251	0	ENSG00000261251|EFCAB6-DT|lncRNA|EFCAB6 divergent transcript
ENSG00000271275	0	ENSG00000271275||processed_pseudogene|POM121 transmembrane nucleoporin (POM121) pseudogene
ENSG00000218357	0	ENSG00000218357|LINC01644|lncRNA|long intergenic non-protein coding RNA 1644
ENSG00000223056	0	ENSG00000223056|RN7SKP169|misc_RNA|RN7SK pseudogene 169
ENSG00000230107	0	ENSG00000230107||lncRNA|novel transcript
ENSG00000228122	0	ENSG00000228122|MTND1P17|processed_pseudogene|MT-ND1 pseudogene 17
ENSG00000283633	0	ENSG00000283633||lncRNA|
ENSG00000276871	0	ENSG00000276871|5_8S_rRNA|rRNA|5.8S ribosomal RNA
ENSG00000287034	0	ENSG00000287034||lncRNA|novel transcript
ENSG00000099985	0	ENSG00000099985|OSM|mRNA|oncostatin M
ENSG00000239547	0	ENSG00000239547|RN7SL843P|misc_RNA|RNA; 7SL; cytoplasmic 843; pseudogene
ENSG00000232254	0	ENSG00000232254|CSF2RBP1|unprocessed_pseudogene|CSF2RB pseudogene 1
ENSG00000283829	0	ENSG00000283829|MIR378I|miRNA|microRNA 378i
ENSG00000273145	0	ENSG00000273145||lncRNA|novel transcript
ENSG00000237862	0	ENSG00000237862||lncRNA|novel transcript
ENSG00000224715	0	ENSG00000224715||lncRNA|novel transcript
ENSG00000211664	0	ENSG00000211664|IGLV2-18|IG_V_gene|immunoglobulin lambda variable 2-18
ENSG00000289481	0	ENSG00000289481||lncRNA|novel transcript
ENSG00000211652	0	ENSG00000211652|IGLV7-43|IG_V_gene|immunoglobulin lambda variable 7-43
ENSG00000238153	0	ENSG00000238153||processed_pseudogene|nerve growth factor receptor (TNFRSF16) associated protein 1 (NGFRAP1) pseudogene
ENSG00000235154	0	ENSG00000235154||lncRNA|novel transcript
ENSG00000077942	0	ENSG00000077942|FBLN1|mRNA|fibulin 1
ENSG00000278655	0	ENSG00000278655||unprocessed_pseudogene|rhabdoid tumor deletion region gene 1 (RTDR1) pseudogene
ENSG00000227755	0	ENSG00000227755||transcribed_processed_pseudogene|MAD1 mitotic arrest deficient-like 1 (yeast)(MAD1L1) pseudogene
ENSG00000253963	0	ENSG00000253963|IGLV3-2|IG_V_pseudogene|immunoglobulin lambda variable 3-2 (pseudogene)
ENSG00000229971	0	ENSG00000229971||lncRNA|novel transcript
ENSG00000278196	0	ENSG00000278196|IGLV2-8|IG_V_gene|immunoglobulin lambda variable 2-8
ENSG00000181123	0	ENSG00000181123||lncRNA|novel transcript; antisense to SEC14L4
ENSG00000276874	0	ENSG00000276874||lncRNA|novel transcript
ENSG00000215481	0	ENSG00000215481|BCRP3|lncRNA|BCR pseudogene 3
ENSG00000206142	0	ENSG00000206142|FAM230H|lncRNA|family with sequence similarity 230 member H
ENSG00000128268	0	ENSG00000128268|MGAT3|mRNA|beta-1;4-mannosyl-glycoprotein 4-beta-N-acetylglucosaminyltransferase
ENSG00000211647	0	ENSG00000211647|IGLV5-48|IG_V_gene|immunoglobulin lambda variable 5-48 (non-functional)
ENSG00000211640	0	ENSG00000211640|IGLV6-57|IG_V_gene|immunoglobulin lambda variable 6-57
ENSG00000259271	0	ENSG00000259271|ANKRD62P1|transcribed_unprocessed_pseudogene|ankyrin repeat domain 62 pseudogene 1
ENSG00000225098	0	ENSG00000225098|BCRP1|unprocessed_pseudogene|BCR pseudogene 1
ENSG00000232350	0	ENSG00000232350||unprocessed_pseudogene|Ig lambda chain V-VI region pseudogene
ENSG00000252143	0	ENSG00000252143||scaRNA|
ENSG00000133475	0	ENSG00000133475|GGT2|mRNA|gamma-glutamyltransferase 2; pseudogene
ENSG00000272694	0	ENSG00000272694||lncRNA|novel transcript; antisense to ELFN2
ENSG00000211658	0	ENSG00000211658|IGLV3-27|IG_V_gene|immunoglobulin lambda variable 3-27
ENSG00000287446	0	ENSG00000287446||lncRNA|
ENSG00000226328	0	ENSG00000226328|NUP50-DT|lncRNA|NUP50 divergent transcript
ENSG00000293159	0
ENSG00000236325	0	ENSG00000236325|RPL32P5|processed_pseudogene|ribosomal protein L32 pseudogene 5
ENSG00000212216	0	ENSG00000212216|RNU6-816P|snRNA|RNA; U6 small nuclear 816; pseudogene
ENSG00000290961	0
ENSG00000275319	0	ENSG00000275319|Metazoa_SRP|misc_RNA|Metazoan signal recognition particle RNA
ENSG00000238191	0	ENSG00000238191|CLUHP1|unprocessed_pseudogene|clustered mitochondria homolog pseudogene 1
ENSG00000286217	0	ENSG00000286217|LINC00279|lncRNA|long intergenic non-protein coding RNA 279
ENSG00000237595	0	ENSG00000237595|LINC01275|lncRNA|long intergenic non-protein coding RNA 1275
ENSG00000227439	0	ENSG00000227439|TTTY17B|lncRNA|testis expressed transcript; Y-linked 17B
ENSG00000232064	0	ENSG00000232064|USP9YP33|unprocessed_pseudogene|USP9Y pseudogene 33
ENSG00000172283	0	ENSG00000172283|PRYP4|unprocessed_pseudogene|PTPN13 like Y-linked pseudogene 4
ENSG00000233126	0	ENSG00000233126|ZNF736P3Y|processed_pseudogene|zinc finger protein 736 pseudogene 3; Y-linked
ENSG00000258567	0	ENSG00000258567|DUX4L16|unprocessed_pseudogene|double homeobox 4 like 16 (pseudogene)
ENSG00000292347	0
ENSG00000270242	0	ENSG00000270242|ACTR3BP1|processed_pseudogene|ACTR3B pseudogene 1
ENSG00000218410	0	ENSG00000218410||processed_pseudogene|pseudogene similar to primate FRD envelope proteins (ENVFRD)
ENSG00000234385	0	ENSG00000234385|RCC2P1|processed_pseudogene|regulator of chromosome condensation 2 pseudogene 1
ENSG00000235451	0	ENSG00000235451|PNPLA4P1|unprocessed_pseudogene|patatin like phospholipase domain containing 4 pseudogene 1
ENSG00000223698	0	ENSG00000223698|GOLGA6L11P|unprocessed_pseudogene|golgin A6 family like 11; pseudogene
ENSG00000290954	0
ENSG00000232744	0	ENSG00000232744|USP9YP16|unprocessed_pseudogene|USP9Y pseudogene 16
ENSG00000224408	0	ENSG00000224408|USP9YP22|unprocessed_pseudogene|USP9Y pseudogene 22
ENSG00000228850	0	ENSG00000228850|CDY12P|unprocessed_pseudogene|chromodomain Y-linked 12 pseudogene
ENSG00000271309	0	ENSG00000271309||processed_pseudogene|family with sequence similarity 201; member A (FAM201A) pseudogene
ENSG00000225615	0	ENSG00000225615|RBMY2UP|unprocessed_pseudogene|RNA binding motif protein Y-linked family 2 member U; pseudogene
ENSG00000234179	0	ENSG00000234179|MTCYBP1|processed_pseudogene|MT-CYB pseudogene 1
ENSG00000270535	0	ENSG00000270535|ELOCP34|processed_pseudogene|elongin C pseudogene 34
ENSG00000188399	0	ENSG00000188399|ANKRD36P1|unprocessed_pseudogene|ankyrin repeat domain 36 pseudogene 1
ENSG00000238235	0	ENSG00000238235|TSPY11P|unprocessed_pseudogene|testis specific protein Y-linked 11; pseudogene
ENSG00000235175	0	ENSG00000235175|RPL26P37|processed_pseudogene|ribosomal protein L26 pseudogene 37
ENSG00000252667	0	ENSG00000252667|RNA5SP523|rRNA_pseudogene|RNA; 5S ribosomal pseudogene 523
ENSG00000172288	0	ENSG00000172288|CDY1|mRNA|chromodomain Y-linked 1
ENSG00000274445	0	ENSG00000274445||processed_pseudogene|testis specific protein; Y-linked 1 (TSPY1) pseudogene
ENSG00000232424	0	ENSG00000232424|USP9YP29|unprocessed_pseudogene|USP9Y pseudogene 29
ENSG00000231411	0	ENSG00000231411|DUX4L31|unprocessed_pseudogene|double homeobox 4 like 31 (pseudogene)
ENSG00000288057	0	ENSG00000288057||lncRNA|novel transcript
ENSG00000290342	0
ENSG00000240438	0	ENSG00000240438|OFD1P5Y|unprocessed_pseudogene|OFD1 pseudogene 5 Y-linked
ENSG00000274234	0	ENSG00000274234|RN7SL818P|misc_RNA|RNA; 7SL; cytoplasmic 818; pseudogene
ENSG00000227837	0	ENSG00000227837|TRIM60P11Y|processed_pseudogene|tripartite motif containing 60 pseudogene 11; Y-linked
ENSG00000224989	0	ENSG00000224989|FAM41AY1|lncRNA|family with sequence similarity 41 member A; Y-linked 1
ENSG00000169807	0	ENSG00000169807|PRY2|mRNA|PTPN13 like Y-linked 2
ENSG00000185894	0	ENSG00000185894|BPY2C|mRNA|basic charge Y-linked 2C
ENSG00000236718	0	ENSG00000236718|RBMY2QP|transcribed_unprocessed_pseudogene|RNA binding motif protein Y-linked family 2 member Q; pseudogene
ENSG00000271123	0	ENSG00000271123|ELOCP5|processed_pseudogene|elongin C pseudogene 5
ENSG00000229159	0	ENSG00000229159|TSPY23P|unprocessed_pseudogene|testis specific protein Y-linked 23; pseudogene
ENSG00000291031	0
ENSG00000250951	0	ENSG00000250951|USP9YP1|unprocessed_pseudogene|USP9Y pseudogene 1
ENSG00000251925	0	ENSG00000251925|SNORA70|snoRNA|Small nucleolar RNA SNORA70
ENSG00000250204	0	ENSG00000250204|TTTY23B|transcribed_unprocessed_pseudogene|testis expressed transcript; Y-linked 23B
ENSG00000230476	0	ENSG00000230476|OFD1P9Y|unprocessed_pseudogene|OFD1 pseudogene 9 Y-linked
ENSG00000252948	0	ENSG00000252948|RNU6-1314P|snRNA|RNA; U6 small nuclear 1314; pseudogene
ENSG00000233944	0	ENSG00000233944|LINC00265-3P|processed_pseudogene|long intergenic non-protein coding RNA 265-3; pseudogene
ENSG00000237269	0	ENSG00000237269|RBMY2TP|unprocessed_pseudogene|RNA binding motif protein Y-linked family 2 member T; pseudogene
ENSG00000169849	0	ENSG00000169849|TSPY14P|unprocessed_pseudogene|testis specific protein Y-linked 14; pseudogene
ENSG00000235511	0	ENSG00000235511|OFD1P18Y|unprocessed_pseudogene|OFD1 pseudogene 18 Y-linked
ENSG00000274231	0	ENSG00000274231||processed_pseudogene|asparagine synthetase (glutamine-hydrolyzing) (ASNS) pseudogene
ENSG00000234744	0	ENSG00000234744|USP9YP26|unprocessed_pseudogene|USP9Y pseudogene 26
ENSG00000232235	0	ENSG00000232235|CDY3P|processed_pseudogene|chromodomain Y-linked 3 pseudogene
ENSG00000290726	0
ENSG00000237546	0	ENSG00000237546|XKRYP6|unprocessed_pseudogene|XK related; Y-linked pseudogene 6
ENSG00000226042	0	ENSG00000226042|CDY10P|unprocessed_pseudogene|chromodomain Y-linked 10 pseudogene
ENSG00000252426	0	ENSG00000252426|RNU1-107P|snRNA|RNA; U1 small nuclear 107; pseudogene
ENSG00000232914	0	ENSG00000232914|TRAPPC2P4|unprocessed_pseudogene|trafficking protein particle complex 2 pseudogene 4
ENSG00000230663	0	ENSG00000230663|FAM224B|lncRNA|family with sequence similarity 224 member B
ENSG00000188656	0	ENSG00000188656|TSPY7P|unprocessed_pseudogene|testis specific protein Y-linked 7; pseudogene
ENSG00000292342	0
ENSG00000229416	0	ENSG00000229416|USP9YP8|unprocessed_pseudogene|USP9Y pseudogene 8
ENSG00000292362	0
ENSG00000237447	0	ENSG00000237447|CDC27P2|processed_pseudogene|cell division cycle 27 pseudogene 2
ENSG00000183146	0	ENSG00000183146|PRORY|lncRNA|PRORY Y-linked lncRNA
ENSG00000180910	0	ENSG00000180910|TTTY11|transcribed_unprocessed_pseudogene|testis expressed transcript; Y-linked 11
ENSG00000275828	0	ENSG00000275828|CHEK2P1|unprocessed_pseudogene|CHEK2 pseudogene 1
ENSG00000229308	0	ENSG00000229308||lncRNA|novel transcript
ENSG00000286201	0	ENSG00000286201||lncRNA|novel transcript
ENSG00000223555	0	ENSG00000223555|USP9YP23|unprocessed_pseudogene|USP9Y pseudogene 23
ENSG00000251917	0	ENSG00000251917|RNU1-86P|snRNA|RNA; U1 small nuclear 86; pseudogene
ENSG00000232924	0	ENSG00000232924|ELOCP4|processed_pseudogene|elongin C pseudogene 4
ENSG00000252323	0	ENSG00000252323|RNU6-184P|snRNA|RNA; U6 small nuclear 184; pseudogene
ENSG00000231535	0	ENSG00000231535|LINC00278|lncRNA|long intergenic non-protein coding RNA 278
ENSG00000235001	0	ENSG00000235001|EIF4A1P2|processed_pseudogene|eukaryotic translation initiation factor 4A1 pseudogene 2
ENSG00000217896	0	ENSG00000217896|ZNF839P1|processed_pseudogene|zinc finger protein 839 pseudogene 1
ENSG00000250868	0	ENSG00000250868|XKRY|transcribed_unprocessed_pseudogene|XK related; Y-linked (pseudogene)
ENSG00000225189	0	ENSG00000225189|REREP1Y|unprocessed_pseudogene|arginine-glutamic acid dipeptide repeats pseudogene 1 Y-linked
ENSG00000215537	0	ENSG00000215537|ZNF736P11Y|processed_pseudogene|zinc finger protein 736 pseudogene 11; Y-linked
ENSG00000169763	0	ENSG00000169763|PRYP3|mRNA|PTPN13 like Y-linked pseudogene 3
ENSG00000252012	0	ENSG00000252012|RNA5SP521|rRNA_pseudogene|RNA; 5S ribosomal pseudogene 521
ENSG00000230977	0	ENSG00000230977||unprocessed_pseudogene|novel pseudogene
ENSG00000172297	0	ENSG00000172297|GOLGA2P3Y|unprocessed_pseudogene|GOLGA2 pseudogene 3 Y-linked
ENSG00000292364	0
ENSG00000224518	0	ENSG00000224518||processed_pseudogene|cytochrome c; somatic (CYCS) pseudogene
ENSG00000275310	0	ENSG00000275310||processed_pseudogene|testis specific protein; Y-linked 1 (TSPY1) pse
ENSG00000183704	0	ENSG00000183704|SLC9B1P1|unprocessed_pseudogene|solute carrier family 9 member B1 pseudogene 1
ENSG00000289707	0
ENSG00000227494	0	ENSG00000227494|USP9YP14|unprocessed_pseudogene|USP9Y pseudogene 14
ENSG00000237968	0	ENSG00000237968||unprocessed_pseudogene|testis specific protein; Y-linked 1 (TSPY1) pseudogene
ENSG00000226353	0	ENSG00000226353|TAF9P1|processed_pseudogene|TATA-box binding protein associated factor 9 pseudogene 1
ENSG00000228786	0	ENSG00000228786|LINC00266-4P|lncRNA|septin 14 pseudogene 23
ENSG00000229208	0	ENSG00000229208|RBMY2NP|unprocessed_pseudogene|RNA binding motif protein Y-linked family 2 member N; pseudogene
ENSG00000235014	0	ENSG00000235014|REREP2Y|unprocessed_pseudogene|arginine-glutamic acid dipeptide repeats pseudogene 2 Y-linked
ENSG00000229138	0	ENSG00000229138|CDY6P|unprocessed_pseudogene|chromodomain Y-linked 6 pseudogene
ENSG00000225840	0	ENSG00000225840||processed_pseudogene|RNA; 18S ribosomal pseudogene
ENSG00000229940	0	ENSG00000229940|TSPY22P|unprocessed_pseudogene|testis specific protein Y-linked 22; pseudogene
ENSG00000252900	0	ENSG00000252900|RNU6-303P|snRNA|RNA; U6 small nuclear 303; pseudogene
ENSG00000290725	0
ENSG00000249726	0	ENSG00000249726|TUBB1P1|unprocessed_pseudogene|tubulin beta 1 class VI pseudogene 1
ENSG00000232620	0	ENSG00000232620|TSPY17P|unprocessed_pseudogene|testis specific protein Y-linked 17; pseudogene
ENSG00000258992	0	ENSG00000258992|TSPY1|mRNA|testis specific protein Y-linked 1
ENSG00000239225	0	ENSG00000239225|TTTY23|lncRNA|testis expressed transcript; Y-linked 23
ENSG00000226449	0	ENSG00000226449|CDY5P|unprocessed_pseudogene|chromodomain Y-linked 5 pseudogene
ENSG00000229518	0	ENSG00000229518|UBE2V1P3|processed_pseudogene|UBE2V1 pseudogene 3
ENSG00000226918	0	ENSG00000226918||unprocessed_pseudogene|RNA binding motif protein; Y-linked; family 1; member A1 (RBMY1A1) pseudogene
ENSG00000233156	0	ENSG00000233156|HSFY8P|unprocessed_pseudogene|heat shock transcription factor Y-linked 8; pseudogene
ENSG00000215507	0	ENSG00000215507|RBMY2DP|transcribed_processed_pseudogene|RNA binding motif protein Y-linked family 2 member D; pseudogene
ENSG00000205916	0	ENSG00000205916|DAZ4|mRNA|deleted in azoospermia 4
ENSG00000252468	0	ENSG00000252468|RNU2-57P|snRNA|RNA; U2 small nuclear 57; pseudogene
ENSG00000278602	0	ENSG00000278602||unprocessed_pseudogene|tripartite motif containing 60 (TRIM60) pseudogene
ENSG00000232634	0	ENSG00000232634|NEFLP1|processed_pseudogene|neurofilament light pseudogene 1
ENSG00000225287	0	ENSG00000225287|OFD1P13Y|unprocessed_pseudogene|OFD1 pseudogene 13 Y-linked
ENSG00000290344	0
ENSG00000231874	0	ENSG00000231874|TSPY18P|unprocessed_pseudogene|testis specific protein Y-linked 18; pseudogene
ENSG00000242389	0	ENSG00000242389|RBMY1E|mRNA|RNA binding motif protein Y-linked family 1 member E
ENSG00000252472	0	ENSG00000252472|RNU6-521P|snRNA|RNA; U6 small nuclear 521; pseudogene
ENSG00000239533	0	ENSG00000239533|GOLGA2P2Y|transcribed_unprocessed_pseudogene|GOLGA2 pseudogene 2 Y-linked
ENSG00000286120	0	ENSG00000286120||transcribed_unprocessed_pseudogene|testis specific protein; Y-linked family pseudogene
ENSG00000290330	0
ENSG00000236951	0	ENSG00000236951||lncRNA|novel transcript
ENSG00000235094	0	ENSG00000235094||unprocessed_pseudogene|testis specific protein; Y-linked family pseudogene
ENSG00000227830	0	ENSG00000227830|TRIM60P3Y|processed_pseudogene|tripartite motif containing 60 pseudogene 3; Y-linked
ENSG00000235462	0	ENSG00000235462|TAB3P1|transcribed_unprocessed_pseudogene|TGF-beta activated kinase 1/MAP3K7 binding protein 3 pseudogene 1
ENSG00000225809	0	ENSG00000225809|RBMY2KP|unprocessed_pseudogene|RNA binding motif protein Y-linked family 2 member K; pseudogene
ENSG00000278197	0	ENSG00000278197||unprocessed_pseudogene|tripartite motif containing 60 (TRIM60) pseudogene
ENSG00000233740	0	ENSG00000233740|CICP2|processed_pseudogene|capicua transcriptional repressor pseudogene 2
ENSG00000234888	0	ENSG00000234888|OFD1P15Y|unprocessed_pseudogene|OFD1 pseudogene 15 Y-linked
ENSG00000215580	0	ENSG00000215580|BCORP1|transcribed_unprocessed_pseudogene|BCL6 corepressor pseudogene 1
ENSG00000231159	0	ENSG00000231159|OFD1P8Y|unprocessed_pseudogene|OFD1 pseudogene 8 Y-linked
ENSG00000129816	0	ENSG00000129816|TTTY1B|lncRNA|testis expressed transcript; Y-linked 1B
ENSG00000239893	0	ENSG00000239893|ZNF736P9Y|transcribed_processed_pseudogene|zinc finger protein 736 pseudogene 9; Y-linked
ENSG00000230029	0	ENSG00000230029|CDY11P|unprocessed_pseudogene|chromodomain Y-linked 11 pseudogene
ENSG00000227871	0	ENSG00000227871|USP9YP12|unprocessed_pseudogene|USP9Y pseudogene 12
ENSG00000235649	0	ENSG00000235649|MXRA5Y|unprocessed_pseudogene|matrix remodeling associated 5 Y-linked (pseudogene)
ENSG00000233634	0	ENSG00000233634|GOT2P5|processed_pseudogene|GOT2 pseudogene 5
ENSG00000223744	0	ENSG00000223744|RBMY2GP|unprocessed_pseudogene|RNA binding motif protein Y-linked family 2 member G; pseudogene
ENSG00000224169	0	ENSG00000224169|HSFY6P|unprocessed_pseudogene|heat shock transcription factor Y-linked 6; pseudogene
ENSG00000279115	0	ENSG00000279115||processed_pseudogene|ribosomal protein L41 (RPL41) pseudogene
ENSG00000216777	0	ENSG00000216777|PRRC2CP1|processed_pseudogene|proline rich coiled-coil 2C pseudogene 1
ENSG00000230904	0	ENSG00000230904|XKRYP2|unprocessed_pseudogene|XK related; Y-linked pseudogene 2
ENSG00000252513	0	ENSG00000252513|RNU1-128P|snRNA|RNA; U1 small nuclear 128; pseudogene
ENSG00000226092	0	ENSG00000226092|RBMY2AP|unprocessed_pseudogene|RNA binding motif protein Y-linked family 2 member A; pseudogene
ENSG00000232205	0	ENSG00000232205|CDY18P|unprocessed_pseudogene|chromodomain Y-linked 18 pseudogene
ENSG00000234850	0	ENSG00000234850|MTND2P3|processed_pseudogene|MT-ND2 pseudogene 3
ENSG00000234110	0	ENSG00000234110|TSPY25P|unprocessed_pseudogene|testis specific protein Y-linked 25; pseudogene
ENSG00000226941	0	ENSG00000226941|RBMY1J|mRNA|RNA binding motif protein Y-linked family 1 member J
ENSG00000235004	0	ENSG00000235004|USP9YP30|unprocessed_pseudogene|USP9Y pseudogene 30
ENSG00000224240	0	ENSG00000224240|CYCSP49|processed_pseudogene|CYCS pseudogene 49
ENSG00000292336	0
ENSG00000236424	0	ENSG00000236424|TSPY10|mRNA|testis specific protein Y-linked 10
ENSG00000286173	0	ENSG00000286173||transcribed_unprocessed_pseudogene|testis specific protein; Y-linked family pseudogene
ENSG00000251953	0	ENSG00000251953|RNA5SP522|rRNA_pseudogene|RNA; 5S ribosomal pseudogene 522
ENSG00000232845	0	ENSG00000232845|TRAPPC2P9|unprocessed_pseudogene|trafficking protein particle complex 2 pseudogene 9
ENSG00000182415	0	ENSG00000182415|CDY2A|mRNA|chromodomain Y-linked 2A
ENSG00000224060	0	ENSG00000224060|ARSLP1|transcribed_unprocessed_pseudogene|arylsulfatase L pseudogene 1
ENSG00000223406	0	ENSG00000223406|XKRYP5|unprocessed_pseudogene|XK related; Y-linked pseudogene 5
ENSG00000241200	0	ENSG00000241200|ZNF736P7Y|processed_pseudogene|zinc finger protein 736 pseudogene 7; Y-linked
ENSG00000230854	0	ENSG00000230854|USP9YP20|unprocessed_pseudogene|USP9Y pseudogene 20
ENSG00000227629	0	ENSG00000227629|SLC25A15P1|unprocessed_pseudogene|solute carrier family 25 member 15 pseudogene 1
ENSG00000270570	0	ENSG00000270570||processed_pseudogene|family with sequence similarity 201; member A (FAM201A) pseudogene
ENSG00000274196	0	ENSG00000274196|FAM197Y4|transcribed_unprocessed_pseudogene|family with sequence similarity 197 Y-linked member 4
ENSG00000290373	0
ENSG00000228193	0	ENSG00000228193|ELOCP14|processed_pseudogene|elongin C pseudogene 14
ENSG00000223856	0	ENSG00000223856|RAB9AP2|unprocessed_pseudogene|RAB9A; member RAS oncogene family pseudogene 2
ENSG00000224075	0	ENSG00000224075|TTTY22|lncRNA|testis expressed transcript; Y-linked 22
ENSG00000292365	0
ENSG00000224166	0	ENSG00000224166|PRYP1|unprocessed_pseudogene|PTPN13 like Y-linked pseudogene 1
ENSG00000169811	0	ENSG00000169811|RBMY1HP|unprocessed_pseudogene|RNA binding motif protein Y-linked family 1 member H; pseudogene
ENSG00000225878	0	ENSG00000225878|SERBP1P2|processed_pseudogene|SERPINE1 mRNA binding protein 1 pseudogene 2
ENSG00000231436	0	ENSG00000231436|RBMY3AP|unprocessed_pseudogene|RNA binding motif protein Y-linked family 3 member A; pseudogene
ENSG00000292359	0
ENSG00000229643	0	ENSG00000229643|LINC00280|lncRNA|long intergenic non-protein coding RNA 280
ENSG00000274282	0	ENSG00000274282||processed_pseudogene|endogenous retrovirus group FRD; member 1 (ERVFRD-1) pseudogene
ENSG00000225433	0	ENSG00000225433|MTND1P12|unprocessed_pseudogene|MT-ND1 pseudogene 12
ENSG00000290336	0
ENSG00000236599	0	ENSG00000236599|ELOCP26|processed_pseudogene|elongin C pseudogene 26
ENSG00000292355	0
ENSG00000232003	0	ENSG00000232003|ZNF736P12Y|processed_pseudogene|zinc finger protein 736 pseudogene 12; Y-linked
ENSG00000183753	0	ENSG00000183753|BPY2|mRNA|basic charge Y-linked 2
ENSG00000252766	0	ENSG00000252766|RNU6-255P|snRNA|RNA; U6 small nuclear 255; pseudogene
ENSG00000229250	0	ENSG00000229250|USP9YP31|unprocessed_pseudogene|USP9Y pseudogene 31
ENSG00000229709	0	ENSG00000229709|USP9YP36|unprocessed_pseudogene|USP9Y pseudogene 36
ENSG00000289706	0
ENSG00000273863	0	ENSG00000273863||processed_pseudogene|tripartite motif containing 60 (TRIM60) pseudogene
ENSG00000231311	0	ENSG00000231311|PRYP2|unprocessed_pseudogene|PTPN13 like Y-linked pseudogene 2
ENSG00000228257	0	ENSG00000228257||unprocessed_pseudogene|testis specific protein; Y-linked 1 (TSPY1) pseudogene
ENSG00000293249	0
ENSG00000244000	0	ENSG00000244000||processed_pseudogene|zinc finger protein pseudogene
ENSG00000235479	0	ENSG00000235479|RAB9AP4|unprocessed_pseudogene|RAB9A; member RAS oncogene family pseudogene 4
ENSG00000235981	0	ENSG00000235981||unprocessed_pseudogene|ubiquitin-conjugating enzyme E2 (UBE2Q2) pseudogene
ENSG00000233803	0	ENSG00000233803|TSPY4|mRNA|testis specific protein Y-linked 4
ENSG00000292340	0
ENSG00000229302	0	ENSG00000229302|TAF9P2|processed_pseudogene|TATA-box binding protein associated factor 9 pseudogene 2
ENSG00000226270	0	ENSG00000226270|ZNF736P2Y|processed_pseudogene|zinc finger protein 736 pseudogene 2; Y-linked
ENSG00000183795	0	ENSG00000183795|BPY2B|mRNA|basic charge Y-linked 2B
ENSG00000244395	0	ENSG00000244395|RBMY1D|mRNA|RNA binding motif protein Y-linked family 1 member D
ENSG00000230377	0	ENSG00000230377|ELOCP7|processed_pseudogene|elongin C pseudogene 7
ENSG00000226369	0	ENSG00000226369|USP9YP11|unprocessed_pseudogene|USP9Y pseudogene 11
ENSG00000224827	0	ENSG00000224827|LINC00265-2P|processed_pseudogene|long intergenic non-protein coding RNA 265-2; pseudogene
ENSG00000292351	0
ENSG00000230458	0	ENSG00000230458|GPM6BP1|unprocessed_pseudogene|glycoprotein M6B pseudogene 1
ENSG00000291016	0
ENSG00000223655	0	ENSG00000223655|RAB9AP3|processed_pseudogene|RAB9A; member RAS oncogene family pseudogene 3
ENSG00000251766	0	ENSG00000251766|RNA5SP518|rRNA_pseudogene|RNA; 5S ribosomal pseudogene 518
ENSG00000278212	0	ENSG00000278212||transcribed_unprocessed_pseudogene|MAFF interacting protein (pseudogene)
ENSG00000227251	0	ENSG00000227251|TRIM60P9Y|processed_pseudogene|tripartite motif containing 60 pseudogene 9; Y-linked
ENSG00000229551	0	ENSG00000229551|GAPDHP17|processed_pseudogene|glyceraldehyde-3-phosphate dehydrogenase pseudogene 17
ENSG00000235059	0	ENSG00000235059||lncRNA|novel transcript
ENSG00000223407	0	ENSG00000223407|USP9YP18|unprocessed_pseudogene|USP9Y pseudogene 18
ENSG00000237467	0	ENSG00000237467|USP9YP35|unprocessed_pseudogene|USP9Y pseudogene 35
ENSG00000234583	0	ENSG00000234583|TSPY19P|unprocessed_pseudogene|testis specific protein Y-linked 19; pseudogene
ENSG00000234399	0	ENSG00000234399|RBMY2XP|unprocessed_pseudogene|RNA binding motif protein Y-linked family 2 member X; pseudogene
ENSG00000233378	0	ENSG00000233378|USP9YP34|unprocessed_pseudogene|USP9Y pseudogene 34
ENSG00000276829	0	ENSG00000276829||unprocessed_pseudogene|tripartite motif containing 60 (TRIM60) pseudogene
ENSG00000232475	0	ENSG00000232475|HSFY5P|unprocessed_pseudogene|heat shock transcription factor Y-linked 5; pseudogene
ENSG00000225466	0	ENSG00000225466|OFD1P10Y|unprocessed_pseudogene|OFD1 pseudogene 10 Y-linked
ENSG00000227447	0	ENSG00000227447|XGY1|unprocessed_pseudogene|XG Y-linked 1 (pseudogene)
ENSG00000229234	0	ENSG00000229234|RBMY1KP|unprocessed_pseudogene|RNA binding motif protein Y-linked family 1 member K; pseudogene
ENSG00000225560	0	ENSG00000225560|FAM197Y8|transcribed_processed_pseudogene|family with sequence similarity 197 Y-linked member 8
ENSG00000099715	0	ENSG00000099715|PCDH11Y|mRNA|protocadherin 11 Y-linked
ENSG00000237823	0	ENSG00000237823|CDY19P|unprocessed_pseudogene|chromodomain Y-linked 19 pseudogene
ENSG00000231141	0	ENSG00000231141|TTTY3|lncRNA|testis expressed transcript; Y-linked 3
ENSG00000227867	0	ENSG00000227867|ELOCP11|processed_pseudogene|elongin C pseudogene 11
ENSG00000215540	0	ENSG00000215540|RBMY2CP|transcribed_processed_pseudogene|RNA binding motif protein Y-linked family 2 member C; pseudogene
ENSG00000230073	0	ENSG00000230073||unprocessed_pseudogene|testis specific protein; Y-linked 1 (TSPY1) pseudogene
ENSG00000131538	0	ENSG00000131538|TTTY6|lncRNA|testis expressed transcript; Y-linked 6
ENSG00000236690	0	ENSG00000236690||unprocessed_pseudogene|testis specific protein; Y-linked 1 (TSPY1) pseudogene
ENSG00000290448	0
ENSG00000197038	0	ENSG00000197038|RBMY1A3P|unprocessed_pseudogene|RNA binding motif protein Y-linked family 1 member A3; pseudogene
ENSG00000278847	0	ENSG00000278847||lncRNA|novel transcript
ENSG00000226116	0	ENSG00000226116|USP9YP6|unprocessed_pseudogene|USP9Y pseudogene 6
ENSG00000292356	0
ENSG00000234620	0	ENSG00000234620|PUDPP1|unprocessed_pseudogene|pseudouridine 5'-phosphatase pseudogene 1
ENSG00000223637	0	ENSG00000223637|RBMY2EP|transcribed_unprocessed_pseudogene|RNA binding motif protein Y-linked family 2 member E; pseudogene
ENSG00000224571	0	ENSG00000224571|USP9YP13|unprocessed_pseudogene|USP9Y pseudogene 13
ENSG00000231540	0	ENSG00000231540|ELOCP9|processed_pseudogene|elongin C pseudogene 9
ENSG00000236477	0	ENSG00000236477|RPS24P1|processed_pseudogene|ribosomal protein S24 pseudogene 1
ENSG00000228465	0	ENSG00000228465|TRAPPC2P10|unprocessed_pseudogene|trafficking protein particle complex 2 pseudogene 10
ENSG00000225491	0	ENSG00000225491|UBE2Q2P4Y|unprocessed_pseudogene|UBE2Q2 pseudogene 4; Y-linked
ENSG00000224964	0	ENSG00000224964|TRAPPC2P3|unprocessed_pseudogene|trafficking protein particle complex 2 pseudogene 3
ENSG00000292360	0
ENSG00000225685	0	ENSG00000225685|TSPY5P|transcribed_unprocessed_pseudogene|testis specific protein Y-linked 5; pseudogene
ENSG00000227204	0	ENSG00000227204|RBMY2JP|unprocessed_pseudogene|RNA binding motif protein Y-linked family 2 member J; pseudogene
ENSG00000235583	0	ENSG00000235583||unprocessed_pseudogene|ubiquitin-conjugating enzyme pseudogene
ENSG00000232899	0	ENSG00000232899|CDY9P|unprocessed_pseudogene|chromodomain Y-linked 9 pseudogene
ENSG00000225876	0	ENSG00000225876||unprocessed_pseudogene|novel pseudogene
ENSG00000290323	0
ENSG00000252681	0	ENSG00000252681|RNU1-97P|snRNA|RNA; U1 small nuclear 97; pseudogene
ENSG00000176728	0	ENSG00000176728|TTTY14|lncRNA|testis expressed transcript; Y-linked 14
ENSG00000251970	0	ENSG00000251970|RNU1-41P|snRNA|RNA; U1 small nuclear 41; pseudogene
ENSG00000259029	0	ENSG00000259029|DUX4L18|unprocessed_pseudogene|double homeobox 4 like 18 (pseudogene)
ENSG00000234131	0	ENSG00000234131|ELOCP8|processed_pseudogene|elongin C pseudogene 8
ENSG00000249501	0	ENSG00000249501|USP9YP2|unprocessed_pseudogene|USP9Y pseudogene 2
ENSG00000216844	0	ENSG00000216844||processed_pseudogene|novel pseudogene
ENSG00000224151	0	ENSG00000224151|USP9YP28|unprocessed_pseudogene|USP9Y pseudogene 28
ENSG00000234414	0	ENSG00000234414|RBMY1A1|mRNA|RNA binding motif protein Y-linked family 1 member A1
ENSG00000237917	0	ENSG00000237917|PARP4P1|unprocessed_pseudogene|poly(ADP-ribose) polymerase family member 4 pseudogene 1
ENSG00000252166	0	ENSG00000252166|RNU1-95P|snRNA|RNA; U1 small nuclear 95; pseudogene
ENSG00000229406	0	ENSG00000229406|OFD1P4Y|unprocessed_pseudogene|OFD1 pseudogene 4 Y-linked
ENSG00000224917	0	ENSG00000224917||unprocessed_pseudogene|testis specific protein; Y-linked 1 (TSPY1) pseudogene
ENSG00000244246	0	ENSG00000244246|ZNF736P8Y|processed_pseudogene|zinc finger protein 736 pseudogene 8; Y-linked
ENSG00000215560	0	ENSG00000215560|TTTY5|lncRNA|testis expressed transcript; Y-linked 5
ENSG00000260197	0	ENSG00000260197||lncRNA|novel transcript
ENSG00000237558	0	ENSG00000237558|CDY7P|unprocessed_pseudogene|chromodomain Y-linked 7 pseudogene
ENSG00000229343	0	ENSG00000229343|CDY22P|unprocessed_pseudogene|chromodomain Y-linked 22 pseudogene
ENSG00000227166	0	ENSG00000227166|STSP1|unprocessed_pseudogene|steroid sulfatase (microsomal) pseudogene 1
ENSG00000217179	0	ENSG00000217179|MTCYBP2|processed_pseudogene|MT-CYB pseudogene 2
ENSG00000237023	0	ENSG00000237023|USP9YP3|unprocessed_pseudogene|USP9Y pseudogene 3
ENSG00000237048	0	ENSG00000237048|TTTY12|lncRNA|testis expressed transcript; Y-linked 12
ENSG00000228578	0	ENSG00000228578|TUBB1P2|unprocessed_pseudogene|tubulin beta 1 class VI pseudogene 2
ENSG00000251510	0	ENSG00000251510||lncRNA|novel transcript
ENSG00000237195	0	ENSG00000237195|DLGAP5P1|processed_pseudogene|DLGAP5 pseudogene 1
ENSG00000237427	0	ENSG00000237427|TOMM22P1|processed_pseudogene|TOMM22 pseudogene 1
ENSG00000252689	0	ENSG00000252689||snoRNA|
ENSG00000223362	0	ENSG00000223362|CDY15P|unprocessed_pseudogene|chromodomain Y-linked 15 pseudogene
ENSG00000225609	0	ENSG00000225609|CDY20P|unprocessed_pseudogene|chromodomain Y-linked 20 pseudogene
ENSG00000292335	0
ENSG00000176679	0	ENSG00000176679|TGIF2LY|mRNA|TGFB induced factor homeobox 2 like Y-linked
ENSG00000232808	0	ENSG00000232808|TTTY20|lncRNA|testis expressed transcript; Y-linked 20
ENSG00000292333	0
ENSG00000292349	0
ENSG00000225896	0	ENSG00000225896|ELOCP36|processed_pseudogene|elongin C pseudogene 36
ENSG00000230066	0	ENSG00000230066|FAM197Y3|transcribed_unprocessed_pseudogene|family with sequence similarity 197 Y-linked member 3
ENSG00000212855	0	ENSG00000212855|TTTY2|lncRNA|testis expressed transcript; Y-linked 2
ENSG00000291032	0
ENSG00000225895	0	ENSG00000225895|TRAPPC2P8|unprocessed_pseudogene|trafficking protein particle complex 2 pseudogene 8
ENSG00000231341	0	ENSG00000231341|VDAC1P6|processed_pseudogene|voltage dependent anion channel 1 pseudogene 6
ENSG00000228571	0	ENSG00000228571|HSFY7P|unprocessed_pseudogene|heat shock transcription factor Y-linked 7; pseudogene
ENSG00000224336	0	ENSG00000224336|FAM197Y1|unprocessed_pseudogene|family with sequence similarity 197 Y-linked member 1
ENSG00000224485	0	ENSG00000224485|USP9YP7|unprocessed_pseudogene|USP9Y pseudogene 7
ENSG00000129845	0	ENSG00000129845|TTTY1|lncRNA|testis expressed transcript; Y-linked 1
ENSG00000292350	0
ENSG00000251618	0	ENSG00000251618||unprocessed_pseudogene|testis specific protein; Y-linked 1 (TSPY1) pseudogene
ENSG00000252315	0	ENSG00000252315|RNA5SP520|rRNA_pseudogene|RNA; 5S ribosomal pseudogene 520
ENSG00000229553	0	ENSG00000229553|USP9YP17|unprocessed_pseudogene|USP9Y pseudogene 17
ENSG00000226873	0	ENSG00000226873|CDY14P|unprocessed_pseudogene|chromodomain Y-linked 14 pseudogene
ENSG00000231716	0	ENSG00000231716|CDY23P|unprocessed_pseudogene|chromodomain Y-linked 23 pseudogene
ENSG00000277146	0	ENSG00000277146||processed_pseudogene|striatin; calmodulin binding protein 4 (STRN4) pseudogene
ENSG00000290381	0
ENSG00000289705	0
ENSG00000232910	0	ENSG00000232910|RAB9AP1|unprocessed_pseudogene|RAB9A; member RAS oncogene family pseudogene 1
ENSG00000292332	0
ENSG00000231423	0	ENSG00000231423|RAB9AP5|unprocessed_pseudogene|RAB9A; member RAS oncogene family pseudogene 5
ENSG00000232695	0	ENSG00000232695|ELOCP17|processed_pseudogene|elongin C pseudogene 17
ENSG00000183385	0	ENSG00000183385|TTTY8|lncRNA|testis expressed transcript; Y-linked 8
ENSG00000242393	0	ENSG00000242393||unprocessed_pseudogene|testis specific protein; Y-linked 1 (TSPY1) pseudogene
ENSG00000242875	0	ENSG00000242875|RBMY1B|mRNA|RNA binding motif protein Y-linked family 1 member B
ENSG00000224634	0	ENSG00000224634|ZNF736P6Y|processed_pseudogene|zinc finger protein 736 pseudogene 6; Y-linked
ENSG00000206159	0	ENSG00000206159|GYG2P1|transcribed_unprocessed_pseudogene|glycogenin 2 pseudogene 1
ENSG00000227444	0	ENSG00000227444||unprocessed_pseudogene|testis specific protein; Y-linked 1 (TSPY1) pseudogene
ENSG00000225716	0	ENSG00000225716|ELOCP13|processed_pseudogene|elongin C pseudogene 13
ENSG00000233652	0	ENSG00000233652|CICP1|processed_pseudogene|capicua transcriptional repressor pseudogene 1
ENSG00000147753	0	ENSG00000147753|TTTY7|lncRNA|testis expressed transcript; Y-linked 7
ENSG00000252289	0	ENSG00000252289|RNA5SP519|rRNA_pseudogene|RNA; 5S ribosomal pseudogene 519
ENSG00000223517	0	ENSG00000223517||lncRNA|novel transcript
ENSG00000187191	0	ENSG00000187191|DAZ3|mRNA|deleted in azoospermia 3
ENSG00000169789	0	ENSG00000169789|PRY|mRNA|PTPN13 like Y-linked
ENSG00000284380	0	ENSG00000284380||unprocessed_pseudogene|ubiquitin conjugating enzyme E2 Q2 like (UBE2Q2L) pseudogene
ENSG00000274162	0	ENSG00000274162|SNX18P1Y|processed_pseudogene|sorting nexin 18 pseudogene 1; Y-linked
ENSG00000230814	0	ENSG00000230814|USP9YP24|unprocessed_pseudogene|USP9Y pseudogene 24
ENSG00000230727	0	ENSG00000230727|RBMY2WP|unprocessed_pseudogene|RNA binding motif protein Y-linked family 2 member W; pseudogene
ENSG00000234950	0	ENSG00000234950|RBMY2OP|unprocessed_pseudogene|RNA binding motif protein Y-linked family 2 member O; pseudogene
ENSG00000292361	0
ENSG00000274502	0	ENSG00000274502|ANKRD20A6P|processed_pseudogene|ankyrin repeat domain 20 family member A6; pseudogene
ENSG00000293280	0
ENSG00000243040	0	ENSG00000243040|RBMY2FP|transcribed_unprocessed_pseudogene|RNA binding motif protein Y-linked family 2 member F; pseudogene
ENSG00000293305	0
ENSG00000226529	0	ENSG00000226529|MTND1P1|processed_pseudogene|MT-ND1 pseudogene 1
ENSG00000214207	0	ENSG00000214207|KRT18P10|processed_pseudogene|keratin 18 pseudogene 10
ENSG00000233699	0	ENSG00000233699|TTTY18|lncRNA|testis expressed transcript; Y-linked 18
ENSG00000243980	0	ENSG00000243980|RN7SL702P|misc_RNA|RNA; 7SL; cytoplasmic 702; pseudogene
ENSG00000224873	0	ENSG00000224873|CDY13P|unprocessed_pseudogene|chromodomain Y-linked 13 pseudogene
ENSG00000185275	0	ENSG00000185275|CD24P4|processed_pseudogene|CD24 molecule pseudogene 4
ENSG00000238135	0	ENSG00000238135|USP9YP10|unprocessed_pseudogene|USP9Y pseudogene 10
ENSG00000224210	0	ENSG00000224210|TRIM60P5Y|processed_pseudogene|tripartite motif containing 60 pseudogene 5; Y-linked
ENSG00000224567	0	ENSG00000224567||processed_pseudogene|tripartite motif containing 43 (TRIM43) pseudogene
ENSG00000270073	0	ENSG00000270073|TSPY6P|unprocessed_pseudogene|testis specific protein Y-linked 6; pseudogene
ENSG00000238074	0	ENSG00000238074|TSPY9P|mRNA|testis specific protein Y-linked 9
ENSG00000290724	0
ENSG00000274837	0	ENSG00000274837||processed_pseudogene|heat shock transcription factor; Y-linked 1 (HSFY1) pseudogene
ENSG00000129864	0	ENSG00000129864|VCY|mRNA|variable charge Y-linked
ENSG00000185700	0	ENSG00000185700|TTTY8B|lncRNA|testis expressed transcript; Y-linked 8B
ENSG00000223955	0	ENSG00000223955|MTND6P1|processed_pseudogene|MT-ND6 pseudogene 1
ENSG00000292363	0
ENSG00000237902	0	ENSG00000237902|TSPY21P|unprocessed_pseudogene|testis specific protein Y-linked 21; pseudogene
ENSG00000236786	0	ENSG00000236786|TSPY15P|unprocessed_pseudogene|testis specific protein Y-linked 15; pseudogene
ENSG00000242153	0	ENSG00000242153|OFD1P6Y|transcribed_unprocessed_pseudogene|OFD1 pseudogene 6 Y-linked
ENSG00000232522	0	ENSG00000232522|ZNF886P|unprocessed_pseudogene|zinc finger protein 886; pseudogene
ENSG00000279274	0	ENSG00000279274||processed_pseudogene|ribosomal protein L41 (RPL41) pseudogene
ENSG00000292352	0
ENSG00000291034	0
ENSG00000231026	0	ENSG00000231026|XKRYP4|unprocessed_pseudogene|XK related; Y-linked pseudogene 4
ENSG00000234795	0	ENSG00000234795|RFTN1P1|transcribed_unprocessed_pseudogene|raftlin; lipid raft linker 1 pseudogene 1
ENSG00000286744	0	ENSG00000286744||unprocessed_pseudogene|pseudogene similar to part of protein phosphatase 1; regulatory (inhibitor) subunit 12B (PPP1R12B)
ENSG00000227633	0	ENSG00000227633|RBMY2YP|unprocessed_pseudogene|RNA binding motif protein Y-linked family 2 member Y; pseudogene
ENSG00000197092	0	ENSG00000197092|GOLGA6L16P|unprocessed_pseudogene|golgin A6 family like 16; pseudogene
ENSG00000229549	0	ENSG00000229549|TSPY8|mRNA|testis specific protein Y-linked 8
ENSG00000232927	0	ENSG00000232927|USP12PY|processed_pseudogene|USP12 pseudogene Y-linked
ENSG00000238154	0	ENSG00000238154|USP9YP4|unprocessed_pseudogene|USP9Y pseudogene 4
ENSG00000259247	0	ENSG00000259247|TTTY25P|unprocessed_pseudogene|testis expressed transcript; Y-linked 25; pseudogene
ENSG00000290348	0
ENSG00000215583	0	ENSG00000215583|ASS1P6|processed_pseudogene|argininosuccinate synthetase 1 pseudogene 6
ENSG00000232419	0	ENSG00000232419|TTTY19|lncRNA|testis expressed transcript; Y-linked 19
ENSG00000229745	0	ENSG00000229745|BPY2DP|unprocessed_pseudogene|basic charge Y-linked 2D; pseudogene
ENSG00000184991	0	ENSG00000184991|TTTY13|lncRNA|testis expressed transcript; Y-linked 13
ENSG00000278242	0	ENSG00000278242|RN7SL725P|misc_RNA|RNA; 7SL; cytoplasmic 725; pseudogene
ENSG00000169953	0	ENSG00000169953|HSFY2|mRNA|heat shock transcription factor Y-linked 2
ENSG00000172352	0	ENSG00000172352|CDY1B|mRNA|chromodomain Y-linked 1B
ENSG00000234529	0	ENSG00000234529|GAPDHP19|processed_pseudogene|glyceraldehyde 3 phosphate dehydrogenase pseudogene 19
ENSG00000278391	0	ENSG00000278391||misc_RNA|
ENSG00000233619	0	ENSG00000233619||processed_pseudogene|novel pseudogene
ENSG00000290852	0
ENSG00000286247	0	ENSG00000286247||lncRNA|novel transcript
ENSG00000280969	0	ENSG00000280969|RPS4Y2|mRNA|ribosomal protein S4 Y-linked 2
ENSG00000228207	0	ENSG00000228207||unprocessed_pseudogene|testis specific protein; Y-linked 1 (TSPY1) pseudogene
ENSG00000248792	0	ENSG00000248792|LINC00266-2P|unprocessed_pseudogene|septin 14 pseudogene 22
ENSG00000230412	0	ENSG00000230412|ELOCP12|processed_pseudogene|elongin C pseudogene 12
ENSG00000205944	0	ENSG00000205944|DAZ2|mRNA|deleted in azoospermia 2
ENSG00000172342	0	ENSG00000172342|CSPG4P3Y|unprocessed_pseudogene|CSPG4 pseudogene 3 Y-linked
ENSG00000233120	0	ENSG00000233120|USP9YP15|unprocessed_pseudogene|USP9Y pseudogene 15
ENSG00000231375	0	ENSG00000231375|CDY17P|unprocessed_pseudogene|chromodomain Y-linked 17 pseudogene
ENSG00000240450	0	ENSG00000240450|CSPG4P1Y|lncRNA|CSPG4 pseudogene 1 Y-linked
ENSG00000235857	0	ENSG00000235857|CTBP2P1|processed_pseudogene|CTBP2 pseudogene 1
ENSG00000292367	0
ENSG00000236620	0	ENSG00000236620|XKRYP3|unprocessed_pseudogene|XK related; Y-linked pseudogene 3
ENSG00000215603	0	ENSG00000215603|ZNF92P1Y|processed_pseudogene|zinc finger protein 92 pseudogene 1; Y-linked
ENSG00000215506	0	ENSG00000215506|TPTE2P4|unprocessed_pseudogene|TPTE2 pseudogene 4
ENSG00000234059	0	ENSG00000234059|CASKP1|unprocessed_pseudogene|calcium/calmodulin dependent serine protein kinase pseudogene 1
ENSG00000227915	0	ENSG00000227915|ELOCP16|unprocessed_pseudogene|elongin C pseudogene 16
ENSG00000274365	0	ENSG00000274365||processed_pseudogene|WWC family member 3 (WWC3) pseudogene
ENSG00000238073	0	ENSG00000238073|RBMY2HP|unprocessed_pseudogene|RNA binding motif protein Y-linked family 2 member H; pseudogene
ENSG00000237997	0	ENSG00000237997|RCC2P2|processed_pseudogene|regulator of chromosome condensation 2 pseudogene 2
ENSG00000188120	0	ENSG00000188120|DAZ1|mRNA|deleted in azoospermia 1
ENSG00000223915	0	ENSG00000223915|DPPA2P1|processed_pseudogene|developmental pluripotency associated 2 pseudogene 1
ENSG00000226611	0	ENSG00000226611|OFD1P2Y|unprocessed_pseudogene|OFD1 pseudogene 2 Y-linked
ENSG00000224482	0	ENSG00000224482|HSFY4P|unprocessed_pseudogene|heat shock transcription factor Y-linked 4; pseudogene
ENSG00000275352	0	ENSG00000275352||unprocessed_pseudogene|testis specific protein; Y-linked family pseudogene
ENSG00000232730	0	ENSG00000232730|FAM8A4P|processed_pseudogene|family with sequence similarity 8 member A4; pseudogene
ENSG00000237616	0	ENSG00000237616|USP9YP32|unprocessed_pseudogene|USP9Y pseudogene 32
ENSG00000235521	0	ENSG00000235521|USP9YP27|unprocessed_pseudogene|USP9Y pseudogene 27
ENSG00000231988	0	ENSG00000231988|OFD1P3Y|unprocessed_pseudogene|OFD1 pseudogene 3 Y-linked
ENSG00000277519	0	ENSG00000277519|OFD1P16Y|unprocessed_pseudogene|OFD1 pseudogene 16 Y-linked
ENSG00000131548	0	ENSG00000131548|TTTY6B|lncRNA|testis expressed transcript; Y-linked 6B
ENSG00000240566	0	ENSG00000240566||processed_pseudogene|zinc finger protein pseudogene
ENSG00000249634	0	ENSG00000249634|USP9YP5|unprocessed_pseudogene|USP9Y pseudogene 5
ENSG00000271595	0	ENSG00000271595|ELOCP35|processed_pseudogene|elongin C pseudogene 35
ENSG00000232585	0	ENSG00000232585|OFD1P12Y|unprocessed_pseudogene|OFD1 pseudogene 12 Y-linked
ENSG00000232764	0	ENSG00000232764|TRIM60P8Y|processed_pseudogene|tripartite motif containing 60 pseudogene 8; Y-linked
ENSG00000244231	0	ENSG00000244231|CSPG4P2Y|lncRNA|CSPG4 pseudogene 2 Y-linked
ENSG00000230819	0	ENSG00000230819|ZNF736P5Y|processed_pseudogene|zinc finger protein 736 pseudogene 5; Y-linked
ENSG00000225653	0	ENSG00000225653|RNF19BPY|processed_pseudogene|ring finger protein 19B pseudogene Y-linked
ENSG00000292346	0
ENSG00000235412	0	ENSG00000235412|TTTY4B|lncRNA|testis expressed transcript; Y-linked 4B
ENSG00000273589	0	ENSG00000273589||unprocessed_pseudogene|testis specific protein; Y-linked 1 (TSPY1) pseudogene
ENSG00000228240	0	ENSG00000228240|TTTY17A|lncRNA|testis expressed transcript; Y-linked 17A
ENSG00000238088	0	ENSG00000238088|OFD1P7Y|unprocessed_pseudogene|OFD1 pseudogene 7 Y-linked
ENSG00000236379	0	ENSG00000236379|ZNF736P4Y|processed_pseudogene|zinc finger protein 736 pseudogene 4; Y-linked
ENSG00000205936	0	ENSG00000205936|PPP1R12BP2|unprocessed_pseudogene|protein phosphatase 1 regulatory subunit 12B pseudogene 2
ENSG00000277930	0	ENSG00000277930||lncRNA|novel transcript
ENSG00000223641	0	ENSG00000223641|TTTY17C|lncRNA|testis expressed transcript; Y-linked 17C
ENSG00000225256	0	ENSG00000225256|TRAPPC2P5|unprocessed_pseudogene|trafficking protein particle complex 2 pseudogene 5
ENSG00000273858	0	ENSG00000273858||processed_pseudogene|SH3 and multiple ankyrin repeat domains 2 (SHANK2) pseudogene
ENSG00000236429	0	ENSG00000236429|GPM6BP2|unprocessed_pseudogene|glycoprotein M6B pseudogene 2
ENSG00000275578	0	ENSG00000275578||unprocessed_pseudogene|ubiquitin specific peptidase 9; Y-linked (USP9Y) pseudogene
ENSG00000228764	0	ENSG00000228764|ZNF885P|processed_pseudogene|zinc finger protein 885; pseudogene
ENSG00000292368	0
ENSG00000228945	0	ENSG00000228945|CLUHP2|unprocessed_pseudogene|clustered mitochondria homolog pseudogene 2
ENSG00000224866	0	ENSG00000224866|USP9YP25|unprocessed_pseudogene|USP9Y pseudogene 25
ENSG00000242854	0	ENSG00000242854|DNM1P24|unprocessed_pseudogene|dynamin 1 pseudogene 24
ENSG00000147761	0	ENSG00000147761|TTTY7B|lncRNA|testis expressed transcript; Y-linked 7B
ENSG00000230025	0	ENSG00000230025||unprocessed_pseudogene|testis specific protein; Y-linked 1 (TSPY1) pseudogene
ENSG00000290369	0
ENSG00000187657	0	ENSG00000187657|TSPY13P|unprocessed_pseudogene|testis specific protein Y-linked 13; pseudogene
ENSG00000224953	0	ENSG00000224953|SRIP3|processed_pseudogene|sorcin pseudogene 3
ENSG00000173357	0	ENSG00000173357||transcribed_unprocessed_pseudogene|RNA binding motif protein; Y-linked; family 1; member A1 (RBMY1A1) pseudogene
ENSG00000290716	0
ENSG00000273693	0	ENSG00000273693|CDRT15P10|processed_pseudogene|CDRT15 pseudogene 10
ENSG00000292357	0
ENSG00000215601	0	ENSG00000215601|TSPY24P|unprocessed_pseudogene|testis specific protein Y-linked 24; pseudogene
ENSG00000280961	0	ENSG00000280961|TTTY3B|lncRNA|testis expressed transcript; Y-linked 3B
ENSG00000231514	0	ENSG00000231514|CCNQP2|processed_pseudogene|CCNQ pseudogene 2
ENSG00000283076	0	ENSG00000283076||transcribed_unprocessed_pseudogene|family with sequence similarity 166; member A (FAM166A) pseudogene
ENSG00000271138	0	ENSG00000271138|IGLVIVOR22-1|IG_V_pseudogene|immunoglobulin lambda variable (IV)/OR22-1 (pseudogene)
ENSG00000260708	0	ENSG00000260708|TBC1D22A-DT|lncRNA|TBC1D22A divergent transcript
ENSG00000239989	0	ENSG00000239989||transcribed_processed_pseudogene|immunoglobulin superfamily; member 3 (IGSF3) pseudogene
ENSG00000287507	0	ENSG00000287507||lncRNA|novel transcript; sense intronic to C21orf33and PDXKand MX2
ENSG00000215005	0	ENSG00000215005|HSPD1P7|processed_pseudogene|heat shock protein family D (Hsp60) member 1 pseudogene 7
ENSG00000160202	0	ENSG00000160202|CRYAA|mRNA|crystallin alpha A
ENSG00000228184	0	ENSG00000228184|SNX19P1|processed_pseudogene|sorting nexin 19 pseudogene 1
ENSG00000273796	0	ENSG00000273796||lncRNA|breast cancer associated ESR1 regulating natural antisense transcript 1
ENSG00000233676	0	ENSG00000233676|FDPSP6|processed_pseudogene|farnesyl diphosphate synthase pseudogene 6
ENSG00000215326	0	ENSG00000215326|GPX1P2|processed_pseudogene|glutathione peroxidase pseudogene 2
ENSG00000275874	0	ENSG00000275874|PICSAR|lncRNA|P38 inhibited cutaneous squamous cell carcinoma associated lincRNA
ENSG00000274559	0	ENSG00000274559||mRNA|novel histone H2B family protein
ENSG00000234730	0	ENSG00000234730||lncRNA|novel transcript
ENSG00000279477	0	ENSG00000279477||unprocessed_pseudogene|clustered mitochondria (cluA/CLU1) homolog (CLUH) pseudogene
ENSG00000266692	0	ENSG00000266692||snoRNA|
ENSG00000237735	0	ENSG00000237735||lncRNA|novel transcript
ENSG00000280330	0	ENSG00000280330|CTBP2P10|processed_pseudogene|CTBP2 pseudogene 10
ENSG00000278878	0	ENSG00000278878||lncRNA|
ENSG00000225431	0	ENSG00000225431|LINC01671|lncRNA|long intergenic non-protein coding RNA 1671
ENSG00000198390	0	ENSG00000198390|KRTAP13-1|mRNA|keratin associated protein 13-1
ENSG00000160181	0	ENSG00000160181|TFF2|mRNA|trefoil factor 2
ENSG00000237527	0	ENSG00000237527||lncRNA|novel transcript
ENSG00000237864	0	ENSG00000237864|LINC00322|lncRNA|long intergenic non-protein coding RNA 322
ENSG00000238257	0	ENSG00000238257||unprocessed_pseudogene|novel keratin associated protein 21 (KRTAP21) family pseudogene
ENSG00000215454	0	ENSG00000215454|KRTAP10-4|mRNA|keratin associated protein 10-4
ENSG00000157554	0	ENSG00000157554|ERG|mRNA|ETS transcription factor ERG
ENSG00000224413	0	ENSG00000224413||lncRNA|novel transcript
ENSG00000186971	0	ENSG00000186971|KRTAP13-4|mRNA|keratin associated protein 13-4
ENSG00000214319	0	ENSG00000214319|CXADRP1|processed_pseudogene|CXADR pseudogene 1
ENSG00000182816	0	ENSG00000182816|KRTAP13-2|mRNA|keratin associated protein 13-2
ENSG00000224747	0	ENSG00000224747|MTCYBP21|processed_pseudogene|MT-CYB pseudogene 21
ENSG00000226771	0	ENSG00000226771||lncRNA|novel transcript
ENSG00000279208	0	ENSG00000279208||unprocessed_pseudogene|ankyrin repeat domain 18A (ANKRD18A) pseudogene
ENSG00000156284	0	ENSG00000156284|CLDN8|mRNA|claudin 8
ENSG00000279064	0	ENSG00000279064||lncRNA|novel transcript
ENSG00000197683	0	ENSG00000197683|KRTAP26-1|mRNA|keratin associated protein 26-1
ENSG00000237202	0	ENSG00000237202||processed_pseudogene|BNIP3 pseudogene 43
ENSG00000160183	0	ENSG00000160183|TMPRSS3|mRNA|transmembrane serine protease 3
ENSG00000207097	0	ENSG00000207097|RNU6-614P|snRNA|RNA; U6 small nuclear 614; pseudogene
ENSG00000218549	0	ENSG00000218549|OR4K12P|unprocessed_pseudogene|olfactory receptor family 4 subfamily K member 12 pseudogene
ENSG00000160182	0	ENSG00000160182|TFF1|mRNA|trefoil factor 1
ENSG00000160190	0	ENSG00000160190|SLC37A1|mRNA|solute carrier family 37 member 1
ENSG00000279864	0	ENSG00000279864|NCOR1P4|transcribed_processed_pseudogene|NCOR1 pseudogene 4
ENSG00000279788	0	ENSG00000279788||unprocessed_pseudogene|clustered mitochondria (cluA/CLU1) homolog (CLUH) pseudogene
ENSG00000280164	0	ENSG00000280164||lncRNA|novel transcript
ENSG00000236384	0	ENSG00000236384|LINC00479|lncRNA|long intergenic non-protein coding RNA 479
ENSG00000286091	0	ENSG00000286091||TEC|TEC
ENSG00000264452	0	ENSG00000264452||snoRNA|
ENSG00000187766	0	ENSG00000187766|KRTAP10-8|mRNA|keratin associated protein 10-8
ENSG00000288578	0	ENSG00000288578||lncRNA|novel transcript
ENSG00000215369	0	ENSG00000215369|RPL37P3|processed_pseudogene|ribosomal protein L37 pseudogene 3
ENSG00000236883	0	ENSG00000236883||lncRNA|novel transcript
ENSG00000293037	0
ENSG00000286549	0	ENSG00000286549||lncRNA|novel transcript; sense intronic to MX2
ENSG00000160233	0	ENSG00000160233|LRRC3|mRNA|leucine rich repeat containing 3
ENSG00000221864	0	ENSG00000221864|KRTAP12-2|mRNA|keratin associated protein 12-2
ENSG00000261610	0	ENSG00000261610||lncRNA|novel transcript
ENSG00000259981	0	ENSG00000259981||lncRNA|novel transcript
ENSG00000250973	0	ENSG00000250973|KRTAP13-6P|unprocessed_pseudogene|keratin associated protein 13-6; pseudogene
ENSG00000186930	0	ENSG00000186930|KRTAP6-2|mRNA|keratin associated protein 6-2
ENSG00000154736	0	ENSG00000154736|ADAMTS5|mRNA|ADAM metallopeptidase with thrombospondin type 1 motif 5
ENSG00000231058	0	ENSG00000231058|MSANTD2P1|processed_pseudogene|Myb/SANT DNA binding domain containing 2 pseudogene 1
ENSG00000279648	0	ENSG00000279648||TEC|TEC
ENSG00000187005	0	ENSG00000187005|KRTAP21-1|mRNA|keratin associated protein 21-1
ENSG00000184221	0	ENSG00000184221|OLIG1|mRNA|oligodendrocyte transcription factor 1
ENSG00000219592	0	ENSG00000219592|NCSTNP1|processed_pseudogene|nicastrin pseudogene 1
ENSG00000233754	0	ENSG00000233754||lncRNA|novel transcript
ENSG00000229425	0	ENSG00000229425||lncRNA|novel transcript
ENSG00000243489	0	ENSG00000243489|KRTAP10-11|mRNA|keratin associated protein 10-11
ENSG00000273872	0	ENSG00000273872|SLC25A15P4|unprocessed_pseudogene|solute carrier family 25 member 15 pseudogene 4
ENSG00000157542	0	ENSG00000157542|KCNJ6|mRNA|potassium inwardly rectifying channel subfamily J member 6
ENSG00000237989	0	ENSG00000237989|LINC01679|lncRNA|long intergenic non-protein coding RNA 1679
ENSG00000278931	0	ENSG00000278931||unprocessed_pseudogene|ankyrin repeat domain 20 family; member A3 (ANKRD20A3) pseudogene
ENSG00000276546	0	ENSG00000276546|Y_RNA|misc_RNA|Y RNA
ENSG00000185186	0	ENSG00000185186|LINC00313|lncRNA|long intergenic non-protein coding RNA 313
ENSG00000277117	0	ENSG00000277117||mRNA|novel protein; similar to inducible T-cell co-stimulator ligand ICOSLG
ENSG00000223806	0	ENSG00000223806|LINC00114|lncRNA|long intergenic non-protein coding RNA 114
ENSG00000226956	0	ENSG00000226956||lncRNA|novel transcript
ENSG00000207503	0	ENSG00000207503||snoRNA|
ENSG00000234340	0	ENSG00000234340||processed_pseudogene|phosphoglycerate kinase 1 (PGK1) pseudogene
ENSG00000290541	0
ENSG00000198054	0	ENSG00000198054|DSCR8|lncRNA|Down syndrome critical region 8
ENSG00000187175	0	ENSG00000187175|KRTAP12-1|mRNA|keratin associated protein 12-1
ENSG00000168122	0	ENSG00000168122|ZNF355P|unprocessed_pseudogene|zinc finger protein 355; pseudogene
ENSG00000266195	0	ENSG00000266195|RN7SL163P|misc_RNA|RNA; 7SL; cytoplasmic 163; pseudogene
ENSG00000154646	0	ENSG00000154646|TMPRSS15|mRNA|transmembrane serine protease 15
ENSG00000278433	0	ENSG00000278433|MIR6070|miRNA|microRNA 6070
ENSG00000264580	0	ENSG00000264580|MIR5692B|miRNA|microRNA 5692b
ENSG00000226496	0	ENSG00000226496|LINC00323|lncRNA|long intergenic non-protein coding RNA 323
ENSG00000289404	0	ENSG00000289404||lncRNA|novel transcript; sense intronic to ERG
ENSG00000223078	0	ENSG00000223078|RNU2-55P|snRNA|RNA; U2 small nuclear 55; pseudogene
ENSG00000207098	0	ENSG00000207098|SNORA70|snoRNA|Small nucleolar RNA SNORA70
ENSG00000159212	0	ENSG00000159212|CLIC6|mRNA|chloride intracellular channel 6
ENSG00000227090	0	ENSG00000227090||lncRNA|novel transcript
ENSG00000286517	0	ENSG00000286517||lncRNA|novel transcript
ENSG00000226818	0	ENSG00000226818|SLC6A6P1|processed_pseudogene|solute carrier family 6 member 6 pseudogene 1
ENSG00000224832	0	ENSG00000224832|LINC01689|lncRNA|long intergenic non-protein coding RNA 1689
ENSG00000142182	0	ENSG00000142182|DNMT3L|mRNA|DNA methyltransferase 3 like
ENSG00000234883	0	ENSG00000234883|MIR155HG|lncRNA|MIR155 host gene
ENSG00000225735	0	ENSG00000225735|NEK4P1|processed_pseudogene|NIMA-related kinase 4 pseudogene 1
ENSG00000235888	0	ENSG00000235888||lncRNA|long intergenic non-protein coding RNA 2940
ENSG00000175302	0	ENSG00000175302|ANKRD30BP1|unprocessed_pseudogene|ankyrin repeat domain 30B pseudogene 1
ENSG00000279321	0	ENSG00000279321||lncRNA|novel transcript
ENSG00000292434	0
ENSG00000179381	0	ENSG00000179381|OR4K11P|unprocessed_pseudogene|olfactory receptor family 4 subfamily K member 11 pseudogene
ENSG00000205930	0	ENSG00000205930|C21orf62-AS1|lncRNA|EPCIP antisense RNA 1
ENSG00000288266	0	ENSG00000288266||TEC|TEC
ENSG00000184385	0	ENSG00000184385|UMODL1-AS1|lncRNA|UMODL1 antisense RNA 1
ENSG00000233056	0	ENSG00000233056|ERVH48-1|mRNA|endogenous retrovirus group 48 member 1; envelope
ENSG00000230479	0	ENSG00000230479||lncRNA|lncRNA TGF-beta/SMAD3 pathway interacting
ENSG00000228961	0	ENSG00000228961|LINC01690|lncRNA|long intergenic non-protein coding RNA 1690
ENSG00000173231	0	ENSG00000173231|TERF1P1|processed_pseudogene|TERF1 pseudogene 1
ENSG00000231620	0	ENSG00000231620||lncRNA|novel transcript
ENSG00000283300	0	ENSG00000283300|U6|snRNA|U6 spliceosomal RNA
ENSG00000276873	0	ENSG00000276873||misc_RNA|
ENSG00000177398	0	ENSG00000177398|UMODL1|mRNA|uromodulin like 1
ENSG00000289513	0	ENSG00000289513||lncRNA|novel transcript
ENSG00000228235	0	ENSG00000228235||lncRNA|novel transcript
ENSG00000289927	0
ENSG00000275469	0	ENSG00000275469|MIR6130|miRNA|microRNA 6130
ENSG00000280145	0	ENSG00000280145||lncRNA|novel transcript
ENSG00000288187	0	ENSG00000288187||lncRNA|novel transcript
ENSG00000228120	0	ENSG00000228120||lncRNA|novel transcript
ENSG00000234289	0	ENSG00000234289|H2BS1|mRNA|H2B clustered histone 12 like
ENSG00000227330	0	ENSG00000227330||lncRNA|novel transcript
ENSG00000232193	0	ENSG00000232193||lncRNA|novel transcript
ENSG00000275631	0	ENSG00000275631|U1|snRNA|U1 spliceosomal RNA
ENSG00000227702	0	ENSG00000227702|LINC00111|lncRNA|long intergenic non-protein coding RNA 111
ENSG00000293210	0
ENSG00000273115	0	ENSG00000273115||lncRNA|novel transcript
ENSG00000272958	0	ENSG00000272958||lncRNA|novel transcript
ENSG00000290523	0
ENSG00000226433	0	ENSG00000226433||lncRNA|novel transcript
ENSG00000289939	0
ENSG00000270533	0	ENSG00000270533||transcribed_processed_pseudogene|ribosomal protein L7a (RPL7A) pseudogene
ENSG00000154645	0	ENSG00000154645|CHODL|mRNA|chondrolectin
ENSG00000227039	0	ENSG00000227039|ITGB2-AS1|lncRNA|ITGB2 antisense RNA 1
ENSG00000232855	0	ENSG00000232855||lncRNA|novel transcript
ENSG00000227757	0	ENSG00000227757||lncRNA|novel transcript
ENSG00000234083	0	ENSG00000234083||lncRNA|
ENSG00000226543	0	ENSG00000226543|MYL6P1|processed_pseudogene|MYL6 pseudogene 1
ENSG00000223488	0	ENSG00000223488|MAPK6P2|processed_pseudogene|mitogen-activated protein kinase 6 pseudogene 2
ENSG00000226930	0	ENSG00000226930|GTF2IP2|unprocessed_pseudogene|general transcription factor IIi pseudogene 2
ENSG00000235012	0	ENSG00000235012|JCADP1|processed_pseudogene|JCAD pseudogene 1
ENSG00000274225	0	ENSG00000274225||lncRNA|hepatocellular carcinoma ferroptosis associative lncRNA
ENSG00000237664	0	ENSG00000237664|LINC00316|lncRNA|long intergenic non-protein coding RNA 316
ENSG00000264002	0	ENSG00000264002|RN7SL52P|misc_RNA|RNA; 7SL; cytoplasmic 52; pseudogene
ENSG00000184856	0	ENSG00000184856|LINC00308|lncRNA|long intergenic non-protein coding RNA 308
ENSG00000233316	0	ENSG00000233316|DSCR10|lncRNA|Down syndrome critical region 10
ENSG00000232263	0	ENSG00000232263|KRTAP25-1|mRNA|keratin associated protein 25-1
ENSG00000205424	0	ENSG00000205424|PCBP3-AS1|lncRNA|PCBP3 antisense RNA 1
ENSG00000275139	0	ENSG00000275139||lncRNA|novel transcript; antisense to PCBP3
ENSG00000286717	0	ENSG00000286717||lncRNA|novel transcript; antisense to KCNJ6
ENSG00000228433	0	ENSG00000228433|OR7E23P|unprocessed_pseudogene|olfactory receptor family 7 subfamily E member 23 pseudogene
ENSG00000231867	0	ENSG00000231867||lncRNA|novel transcript
ENSG00000251851	0	ENSG00000251851|RNU6-772P|snRNA|RNA; U6 small nuclear 772; pseudogene
ENSG00000236471	0	ENSG00000236471||lncRNA|long intergenic non-protein coding RNA 2920
ENSG00000266299	0	ENSG00000266299|MIR3118-1|miRNA|microRNA 3118-1
ENSG00000183640	0	ENSG00000183640|KRTAP8-1|mRNA|keratin associated protein 8-1
ENSG00000229880	0	ENSG00000229880|IMMTP1|processed_pseudogene|inner membrane mitochondrial protein pseudogene 1
ENSG00000279728	0	ENSG00000279728||unprocessed_pseudogene|clustered mitochondria (cluA/CLU1) homolog (CLUH) pseudogene
ENSG00000232884	0	ENSG00000232884||lncRNA|novel transcript
ENSG00000223662	0	ENSG00000223662|SAMSN1-AS1|lncRNA|SAMSN1 antisense RNA 1
ENSG00000286027	0	ENSG00000286027|PCSEAT|lncRNA|prostate cancer expressed EZH2 associated transcript
ENSG00000278158	0	ENSG00000278158||lncRNA|novel transcript
ENSG00000215562	0	ENSG00000215562|CNN2P7|processed_pseudogene|calponin 2 pseudogene 7
ENSG00000238220	0	ENSG00000238220||processed_pseudogene|ribosomal protein S24 (RPS24) pseudogene
ENSG00000289905	0
ENSG00000185272	0	ENSG00000185272|RBM11|mRNA|RNA binding motif protein 11
ENSG00000206106	0	ENSG00000206106|KRTAP22-2|mRNA|keratin associated protein 22-2
ENSG00000241123	0	ENSG00000241123|KRTAP10-5|mRNA|keratin associated protein 10-5
ENSG00000224922	0	ENSG00000224922||lncRNA|novel transcript
ENSG00000224141	0	ENSG00000224141|MIR548XHG|lncRNA|MIR548X host gene
ENSG00000215317	0	ENSG00000215317|THUMPD1P1|processed_pseudogene|THUMP domain containing 1 pseudogene 1
ENSG00000286594	0	ENSG00000286594||lncRNA|novel transcript
ENSG00000232360	0	ENSG00000232360||lncRNA|novel transcript
ENSG00000234509	0	ENSG00000234509||lncRNA|SOD1 divergent transcript
ENSG00000205439	0	ENSG00000205439|KRTAP12-3|mRNA|keratin associated protein 12-3
ENSG00000274046	0	ENSG00000274046|Y_RNA|misc_RNA|Y RNA
ENSG00000218125	0	ENSG00000218125||unprocessed_pseudogene|novel keratin associated protein (KRTAP) family pseudogene
ENSG00000223870	0	ENSG00000223870||lncRNA|novel transcript
ENSG00000276529	0	ENSG00000276529||lncRNA|novel transcript
ENSG00000283904	0	ENSG00000283904|MIR155|miRNA|microRNA 155
ENSG00000230965	0	ENSG00000230965|SNX18P13|processed_pseudogene|sorting nexin 18 pseudogene 13
ENSG00000289899	0
ENSG00000234107	0	ENSG00000234107|TPT1P1|processed_pseudogene|TPT1 pseudogene 1
ENSG00000228709	0	ENSG00000228709|LINC02575|lncRNA|long intergenic non-protein coding RNA 2575
ENSG00000286103	0	ENSG00000286103||lncRNA|
ENSG00000263681	0	ENSG00000263681|MIR3197|miRNA|microRNA 3197
ENSG00000283051	0	ENSG00000283051|LINC01668|lncRNA|long intergenic non-protein coding RNA 1668
ENSG00000251778	0	ENSG00000251778||snoRNA|
ENSG00000186965	0	ENSG00000186965|KRTAP19-2|mRNA|keratin associated protein 19-2
ENSG00000278678	0	ENSG00000278678|CYCSP41|processed_pseudogene|CYCS pseudogene 41
ENSG00000166265	0	ENSG00000166265|CYYR1|mRNA|cysteine and tyrosine rich 1
ENSG00000157601	0	ENSG00000157601|MX1|mRNA|MX dynamin like GTPase 1
ENSG00000279851	0	ENSG00000279851||lncRNA|novel transcript
ENSG00000237841	0	ENSG00000237841|KRTAP19-9P|unprocessed_pseudogene|keratin associated protein 19-9; pseudogene
ENSG00000284550	0	ENSG00000284550|MIR8069-1|miRNA|hsa-mir-8069-1
ENSG00000292435	0
ENSG00000224924	0	ENSG00000224924|LINC00320|lncRNA|long intergenic non-protein coding RNA 320
ENSG00000280013	0	ENSG00000280013||processed_pseudogene|heat shock transcription factor 2 binding protein (HSF2BP) pseudogene
ENSG00000184351	0	ENSG00000184351|KRTAP19-1|mRNA|keratin associated protein 19-1
ENSG00000252619	0	ENSG00000252619|RNU6-1149P|snRNA|RNA; U6 small nuclear 1149; pseudogene
ENSG00000277671	0	ENSG00000277671||misc_RNA|
ENSG00000226996	0	ENSG00000226996||lncRNA|novel transcript
ENSG00000237444	0	ENSG00000237444||processed_pseudogene|CTAGE family; member 4 (CTAGE4) pseudogene
ENSG00000289445	0	ENSG00000289445||lncRNA|novel transcript
ENSG00000228159	0	ENSG00000228159|LINC01674|lncRNA|long intergenic non-protein coding RNA 1674
ENSG00000231755	0	ENSG00000231755|CHODL-AS1|lncRNA|CHODL antisense RNA 1
ENSG00000279579	0	ENSG00000279579|LINC01666|lncRNA|long intergenic non-protein coding RNA 1666
ENSG00000187172	0	ENSG00000187172|BAGE2|transcribed_unprocessed_pseudogene|BAGE family member 2 (pseudogene)
ENSG00000230198	0	ENSG00000230198|RPL37P4|processed_pseudogene|ribosomal protein L37 pseudogene 4
ENSG00000223608	0	ENSG00000223608|DSCR4-IT1|lncRNA|DSCR4 intronic transcript 1
ENSG00000287470	0	ENSG00000287470||lncRNA|novel transcript; antisense to ERG
ENSG00000225502	0	ENSG00000225502|GAPDHP16|processed_pseudogene|glyceraldehyde-3-phosphate dehydrogenase pseudogene 16
ENSG00000223262	0	ENSG00000223262|RNA5SP492|rRNA_pseudogene|RNA; 5S ribosomal pseudogene 492
ENSG00000291280	0
ENSG00000235772	0	ENSG00000235772||lncRNA|novel transcript
ENSG00000224018	0	ENSG00000224018||lncRNA|novel transcript
ENSG00000225906	0	ENSG00000225906||processed_pseudogene|glomulin; FKBP associated protein (GLMN) pseudogene
ENSG00000240432	0	ENSG00000240432|KRTAP13-3|mRNA|keratin associated protein 13-3
ENSG00000227840	0	ENSG00000227840|KRTAP8-3P|unprocessed_pseudogene|keratin associated protein 8-3; pseudogene
ENSG00000239930	0	ENSG00000239930||lncRNA|RSPH1 divergent transcript
ENSG00000154654	0	ENSG00000154654|NCAM2|mRNA|neural cell adhesion molecule 2
ENSG00000290922	0
ENSG00000279062	0	ENSG00000279062|CDRT15P8|unprocessed_pseudogene|CDRT15 pseudogene 8
ENSG00000234439	0	ENSG00000234439|KRT18P2|processed_pseudogene|keratin 18 pseudogene 2
ENSG00000183145	0	ENSG00000183145|RIPPLY3|mRNA|ripply transcriptional repressor 3
ENSG00000230978	0	ENSG00000230978|LINC00160|lncRNA|long intergenic non-protein coding RNA 160
ENSG00000267857	0	ENSG00000267857||lncRNA|novel transcript
ENSG00000225218	0	ENSG00000225218||lncRNA|novel transcript
ENSG00000215351	0	ENSG00000215351|PPIAP1|processed_pseudogene|peptidylprolyl isomerase A pseudogene 1
ENSG00000182591	0	ENSG00000182591|KRTAP11-1|mRNA|keratin associated protein 11-1
ENSG00000206104	0	ENSG00000206104|KRTAP20-3|mRNA|keratin associated protein 20-3
ENSG00000233640	0	ENSG00000233640|KRTAP13-5P|unprocessed_pseudogene|keratin associated protein 13-5; pseudogene
ENSG00000234380	0	ENSG00000234380|LINC01426|lncRNA|long intergenic non-protein coding RNA 1426
ENSG00000279998	0	ENSG00000279998||lncRNA|novel transcript
ENSG00000277693	0	ENSG00000277693||lncRNA|novel transcript
ENSG00000236612	0	ENSG00000236612|KRTAP19-11P|unprocessed_pseudogene|keratin associated protein 19-11; pseudogene
ENSG00000229025	0	ENSG00000229025||lncRNA|novel transcript
ENSG00000233442	0	ENSG00000233442|PPP6R2P1|unprocessed_pseudogene|protein phosphatase 6 regulatory subunit 2 pseudogene 1
ENSG00000233036	0	ENSG00000233036|KRTAP8-2P|unprocessed_pseudogene|keratin associated protein 8-2; pseudogene
ENSG00000212935	0	ENSG00000212935|KRTAP10-3|mRNA|keratin associated protein 10-3
ENSG00000287801	0	ENSG00000287801||lncRNA|novel transcript
ENSG00000197381	0	ENSG00000197381|ADARB1|mRNA|adenosine deaminase RNA specific B1
ENSG00000235890	0	ENSG00000235890|TSmRNA-AS1|lncRNA|TSPEAR antisense RNA 1
ENSG00000203616	0	ENSG00000203616|RHOT1P2|processed_pseudogene|ras homolog family member T1 pseudogene 2
ENSG00000224524	0	ENSG00000224524|CYCSP42|processed_pseudogene|CYCS pseudogene 42
ENSG00000223400	0	ENSG00000223400||lncRNA|novel transcript
ENSG00000239023	0	ENSG00000239023|RNU1-98P|snRNA|RNA; U1 small nuclear 98; pseudogene
ENSG00000279167	0	ENSG00000279167||processed_pseudogene|N-acetylated alpha-linked acidic dipeptidase 2 (Naalad2) pseudogene
ENSG00000289224	0	ENSG00000289224||lncRNA|novel transcript; sense intronic to SUMO3
ENSG00000264063	0	ENSG00000264063||miRNA|
ENSG00000228600	0	ENSG00000228600|POLR2CP1|processed_pseudogene|RNA polymerase II subunit C pseudogene 1
ENSG00000278884	0	ENSG00000278884||lncRNA|novel transcript
ENSG00000219368	0	ENSG00000219368|ZNF299P|processed_pseudogene|zinc finger protein 299; pseudogene
ENSG00000225267	0	ENSG00000225267|RPL8P2|processed_pseudogene|ribosomal protein L8 pseudogene 2
ENSG00000214914	0	ENSG00000214914|RPL23AP3|processed_pseudogene|ribosomal protein L23a pseudogene 3
ENSG00000286082	0	ENSG00000286082||lncRNA|novel transcript
ENSG00000231236	0	ENSG00000231236||lncRNA|novel transcript
ENSG00000276289	0	ENSG00000276289|KCNE1B|mRNA|potassium channel; voltage gated subfamily E regulatory beta subunit 1B
ENSG00000214867	0	ENSG00000214867|SRSF9P1|processed_pseudogene|serine and arginine rich splicing factor 9 pseudogene 1
ENSG00000235701	0	ENSG00000235701|PCBP2P1|processed_pseudogene|PCBP2 pseudogene 1
ENSG00000224100	0	ENSG00000224100||lncRNA|novel transcript; antisense to PKNOX1
ENSG00000279501	0	ENSG00000279501||lncRNA|novel transcript
ENSG00000205929	0	ENSG00000205929|C21orf62|mRNA|exosomal polycystin 1 interacting protein
ENSG00000157617	0	ENSG00000157617|C2CD2|mRNA|C2 calcium dependent domain containing 2
ENSG00000252963	0	ENSG00000252963|RN7SKP147|misc_RNA|RN7SK pseudogene 147
ENSG00000235965	0	ENSG00000235965||lncRNA|novel transcript
ENSG00000227874	0	ENSG00000227874|GRAMD4P1|processed_pseudogene|GRAM domain containing 4 pseudogene 1
ENSG00000274248	0	ENSG00000274248||lncRNA|novel transcript
ENSG00000199698	0	ENSG00000199698|Y_RNA|misc_RNA|Y RNA
ENSG00000232806	0	ENSG00000232806||lncRNA|novel transcript
ENSG00000287088	0	ENSG00000287088||lncRNA|novel transcript; antisense to TSPEAR
ENSG00000266211	0	ENSG00000266211|MIR3156-3|miRNA|microRNA 3156-3
ENSG00000278106	0	ENSG00000278106||unprocessed_pseudogene|tubulin tyrosine ligase-like family; member 1 (TTLL1) pseudogene
ENSG00000226043	0	ENSG00000226043||lncRNA|novel transcript
ENSG00000187026	0	ENSG00000187026|KRTAP21-2|mRNA|keratin associated protein 21-2
ENSG00000225298	0	ENSG00000225298|LINC00113|lncRNA|long intergenic non-protein coding RNA 113
ENSG00000244278	0	ENSG00000244278||lncRNA|novel transcript
ENSG00000231231	0	ENSG00000231231|LINC01423|lncRNA|long intergenic non-protein coding RNA 1423
ENSG00000279647	0	ENSG00000279647||unprocessed_pseudogene|clustered mitochondria (cluA/CLU1) homolog (CLUH) pseudogene
ENSG00000286252	0	ENSG00000286252||TEC|TEC
ENSG00000279967	0	ENSG00000279967||TEC|TEC
ENSG00000293035	0
ENSG00000243064	0	ENSG00000243064|ABCC13|transcribed_unprocessed_pseudogene|ATP binding cassette subfamily C member 13 (pseudogene)
ENSG00000232010	0	ENSG00000232010|DNMT3L-AS1|lncRNA|DNMT3L antisense RNA 1
ENSG00000252462	0	ENSG00000252462|RNU6-113P|snRNA|RNA; U6 small nuclear 113; pseudogene
ENSG00000212938	0	ENSG00000212938|KRTAP6-3|mRNA|keratin associated protein 6-3
ENSG00000189169	0	ENSG00000189169|KRTAP10-12|mRNA|keratin associated protein 10-12
ENSG00000231324	0	ENSG00000231324||lncRNA|novel transcript
ENSG00000160224	0	ENSG00000160224|AIRE|mRNA|autoimmune regulator
ENSG00000229382	0	ENSG00000229382||lncRNA|novel transcript
ENSG00000280243	0	ENSG00000280243|MTCO1P1|processed_pseudogene|MT-CO1 pseudogene 1
ENSG00000275945	0	ENSG00000275945|EIF3FP1|processed_pseudogene|eukaryotic translation initiation factor 3 subunit F pseudogene 1
ENSG00000232692	0	ENSG00000232692||lncRNA|
ENSG00000273027	0	ENSG00000273027||lncRNA|novel transcript; sense intronic to ITGB2
ENSG00000227716	0	ENSG00000227716||lncRNA|novel transcript
ENSG00000235374	0	ENSG00000235374|SSR4P1|transcribed_processed_pseudogene|signal sequence receptor subunit 4 pseudogene 1
ENSG00000212609	0	ENSG00000212609|RNU1-139P|snRNA|RNA; U1 small nuclear 139; pseudogene
ENSG00000219280	0	ENSG00000219280|VN1R8P|processed_pseudogene|vomeronasal 1 receptor 8 pseudogene
ENSG00000183249	0	ENSG00000183249|NF1P3|unprocessed_pseudogene|neurofibromin 1 pseudogene 3
ENSG00000279156	0	ENSG00000279156||TEC|TEC
ENSG00000274060	0	ENSG00000274060|MIR6724-2|miRNA|microRNA 6724-2
ENSG00000212933	0	ENSG00000212933|KRTAP12-4|mRNA|keratin associated protein 12-4
ENSG00000228355	0	ENSG00000228355||lncRNA|novel transcript
ENSG00000215458	0	ENSG00000215458|AATBC|lncRNA|apoptosis associated transcript in bladder cancer
ENSG00000237609	0	ENSG00000237609||lncRNA|long intergenic non-protein coding RNA 2943
ENSG00000280436	0	ENSG00000280436||unprocessed_pseudogene|asparagine synthetase (glutamine-hydrolyzing) (ASNS) pseudogene
ENSG00000279186	0	ENSG00000279186||TEC|TEC
ENSG00000260256	0	ENSG00000260256||lncRNA|novel transcript
ENSG00000226115	0	ENSG00000226115||lncRNA|novel transcript
ENSG00000279783	0	ENSG00000279783||processed_pseudogene|family with sequence similarity 27; member D1 ( FAM27D1) pseudogene
ENSG00000223741	0	ENSG00000223741|PSMD4P1|processed_pseudogene|proteasome 26S subunit; non-ATPase 4 pseudogene 1
ENSG00000183486	0	ENSG00000183486|MX2|mRNA|MX dynamin like GTPase 2
ENSG00000286222	0	ENSG00000286222||lncRNA|novel transcript
ENSG00000289421	0	ENSG00000289421||lncRNA|novel transcript
ENSG00000286852	0	ENSG00000286852||lncRNA|novel transcript
ENSG00000231986	0	ENSG00000231986||lncRNA|novel transcript
ENSG00000231355	0	ENSG00000231355||lncRNA|novel transcript
ENSG00000142185	0	ENSG00000142185|TRPM2|mRNA|transient receptor potential cation channel subfamily M member 2
ENSG00000224309	0	ENSG00000224309|ANKRD30BP2|transcribed_unprocessed_pseudogene|ankyrin repeat domain 30B pseudogene 2
ENSG00000228708	0	ENSG00000228708||lncRNA|novel transcript
ENSG00000154640	0	ENSG00000154640|BTG3|mRNA|BTG anti-proliferation factor 3
ENSG00000214326	0	ENSG00000214326|RPL31P1|processed_pseudogene|ribosomal protein L31 pseudogene 1
ENSG00000274749	0	ENSG00000274749|KRTAP7-1|mRNA|keratin associated protein 7-1
ENSG00000232539	0	ENSG00000232539|LINC00945|lncRNA|long intergenic non-protein coding RNA 945
ENSG00000279784	0	ENSG00000279784||lncRNA|novel transcript
ENSG00000277282	0	ENSG00000277282|IGHV1OR21-1|IG_V_gene|immunoglobulin heavy variable 1/OR21-1 (non-functional)
ENSG00000287612	0	ENSG00000287612||lncRNA|novel transcript
ENSG00000234538	0	ENSG00000234538|ZNF114P1|processed_pseudogene|zinc finger protein 114 pseudogene 1
ENSG00000184029	0	ENSG00000184029|DSCR4|lncRNA|Down syndrome critical region 4
ENSG00000276556	0	ENSG00000276556||unprocessed_pseudogene|pseudogene similar to part of immunoglobulin heavy constant mu (IGHM)
ENSG00000279365	0	ENSG00000279365||TEC|novel transcript
ENSG00000233206	0	ENSG00000233206|RPS3AP1|processed_pseudogene|RPS3A pseudogene 1
ENSG00000280594	0	ENSG00000280594|BTG3-AS1|lncRNA|BTG3 antisense RNA 1
ENSG00000265007	0	ENSG00000265007|MIR4327|miRNA|microRNA 4327
ENSG00000279669	0	ENSG00000279669||lncRNA|novel transcript
ENSG00000286425	0	ENSG00000286425||lncRNA|novel transcript
ENSG00000234030	0	ENSG00000234030|TMEM97P1|processed_pseudogene|transmembrane protein 97 pseudogene 1
ENSG00000276647	0	ENSG00000276647|KRTAP12-6P|processed_pseudogene|keratin associated protein 12-5; pseudogene
ENSG00000278961	0	ENSG00000278961|SMIM34B|mRNA|novel protein
ENSG00000279211	0	ENSG00000279211||processed_pseudogene|family with sequence similarity 182; member B (FAM182B) pseudogene
ENSG00000236400	0	ENSG00000236400|KRTAP21-4P|unprocessed_pseudogene|keratin associated protein 21-4; pseudogene
ENSG00000231123	0	ENSG00000231123|SPATA20P1|processed_pseudogene|spermatogenesis associated 20 pseudogene 1
ENSG00000271486	0	ENSG00000271486|NIPA2P3|processed_pseudogene|NIPA2 pseudogene 3
ENSG00000186924	0	ENSG00000186924|KRTAP22-1|mRNA|keratin associated protein 22-1
ENSG00000231713	0	ENSG00000231713||lncRNA|novel transcript
ENSG00000226580	0	ENSG00000226580|RPL39P40|processed_pseudogene|ribosomal protein L39 pseudogene 40
ENSG00000274484	0	ENSG00000274484|Y_RNA|misc_RNA|Y RNA
ENSG00000273692	0	ENSG00000273692|LONRF2P5|processed_pseudogene|LONRF2 pseudogene 5
ENSG00000226012	0	ENSG00000226012||lncRNA|novel transcript
ENSG00000289144	0	ENSG00000289144||lncRNA|novel transcript
ENSG00000226935	0	ENSG00000226935|LINC00161|lncRNA|long intergenic non-protein coding RNA 161
ENSG00000232512	0	ENSG00000232512||lncRNA|novel transcript
ENSG00000183570	0	ENSG00000183570|PCBP3|mRNA|poly(rC) binding protein 3
ENSG00000279709	0	ENSG00000279709||unprocessed_pseudogene|clustered mitochondria (cluA/CLU1) homolog (CLUH) pseudogene
ENSG00000188155	0	ENSG00000188155|KRTAP10-6|mRNA|keratin associated protein 10-6
ENSG00000280082	0	ENSG00000280082||TEC|TEC
ENSG00000229336	0	ENSG00000229336|SREK1IP1P1|processed_pseudogene|SREK1IP1 pseudogene 1
ENSG00000278618	0	ENSG00000278618|MIR8069-2|miRNA|microRNA 8069
ENSG00000289322	0	ENSG00000289322||lncRNA|novel transcript
ENSG00000223975	0	ENSG00000223975||lncRNA|novel transcript
ENSG00000166351	0	ENSG00000166351|POTED|mRNA|POTE ankyrin domain family member D
ENSG00000223287	0	ENSG00000223287|RNU6-954P|snRNA|RNA; U6 small nuclear 954; pseudogene
ENSG00000230972	0	ENSG00000230972||lncRNA|novel transcript
ENSG00000225637	0	ENSG00000225637||lncRNA|novel transcript
ENSG00000289511	0	ENSG00000289511||lncRNA|novel transcript
ENSG00000289857	0
ENSG00000289448	0	ENSG00000289448||lncRNA|
ENSG00000175894	0	ENSG00000175894|TSmRNA|mRNA|thrombospondin type laminin G domain and EAR repeats
ENSG00000233922	0	ENSG00000233922|LINC01694|lncRNA|long intergenic non-protein coding RNA 1694
ENSG00000280604	0	ENSG00000280604||lncRNA|PCBP3 overlapping transcript 1
ENSG00000288536	0	ENSG00000288536||lncRNA|novel transcript
ENSG00000182912	0	ENSG00000182912|TSmRNA-AS2|lncRNA|
ENSG00000186967	0	ENSG00000186967|KRTAP19-4|mRNA|keratin associated protein 19-4
ENSG00000235564	0	ENSG00000235564||lncRNA|novel transcript
ENSG00000228930	0	ENSG00000228930|MTCO1P3|processed_pseudogene|MT-CO1 pseudogene 3
ENSG00000230233	0	ENSG00000230233||lncRNA|novel transcript
ENSG00000291052	0
ENSG00000286155	0	ENSG00000286155||TEC|TEC
ENSG00000217026	0	ENSG00000217026|RPL10P1|processed_pseudogene|ribosomal protein L10 pseudogene 1
ENSG00000188694	0	ENSG00000188694|KRTAP24-1|mRNA|keratin associated protein 24-1
ENSG00000236382	0	ENSG00000236382|KRTAP10-13P|unprocessed_pseudogene|keratin associated protein 10-13; pseudogene
ENSG00000233767	0	ENSG00000233767|PSMA6P3|processed_pseudogene|proteasome subunit alpha 6 pseudogene 3
ENSG00000286148	0	ENSG00000286148||TEC|TEC
ENSG00000231068	0	ENSG00000231068|KRTAP21-3|mRNA|keratin associated protein 21-3
ENSG00000229306	0	ENSG00000229306||lncRNA|novel transcript
ENSG00000230379	0	ENSG00000230379||lncRNA|novel transcript
ENSG00000212564	0	ENSG00000212564|RNU6-1326P|snRNA|RNA; U6 small nuclear 1326; pseudogene
ENSG00000280172	0	ENSG00000280172||processed_pseudogene|fem-1 homolog a (C. elegans) (FEM1A) pseudogene
ENSG00000233480	0	ENSG00000233480|LINC01683|lncRNA|long intergenic non-protein coding RNA 1683
ENSG00000288094	0	ENSG00000288094||lncRNA|novel transcript
ENSG00000276902	0	ENSG00000276902|Y_RNA|misc_RNA|Y RNA
ENSG00000290581	0
ENSG00000215559	0	ENSG00000215559|ANKRD20A11P|transcribed_unprocessed_pseudogene|ankyrin repeat domain 20 family member A11; pseudogene
ENSG00000290568	0
ENSG00000186925	0	ENSG00000186925|KRTAP19-6|mRNA|keratin associated protein 19-6
ENSG00000229086	0	ENSG00000229086|LINC01548|lncRNA|long intergenic non-protein coding RNA 1548
ENSG00000183067	0	ENSG00000183067|IGSF5|mRNA|immunoglobulin superfamily member 5
ENSG00000212136	0	ENSG00000212136|RNU6-696P|snRNA|RNA; U6 small nuclear 696; pseudogene
ENSG00000238265	0	ENSG00000238265|LINC00317|lncRNA|long intergenic non-protein coding RNA 317
ENSG00000215734	0	ENSG00000215734|MRPL20P1|processed_pseudogene|mitochondrial ribosomal protein L20 pseudogene 1
ENSG00000224427	0	ENSG00000224427||processed_pseudogene|pseudogene similar to part of ribosomal protein L10 (RPL10)
ENSG00000236532	0	ENSG00000236532|LINC01695|lncRNA|long intergenic non-protein coding RNA 1695
ENSG00000232401	0	ENSG00000232401|LINC00112|lncRNA|long intergenic non-protein coding RNA 112
ENSG00000156282	0	ENSG00000156282|CLDN17|mRNA|claudin 17
ENSG00000244624	0	ENSG00000244624|KRTAP20-1|mRNA|keratin associated protein 20-1
ENSG00000227406	0	ENSG00000227406|RNF6P1|processed_pseudogene|ring finger protein 6 pseudogene 1
ENSG00000227999	0	ENSG00000227999|MTND5P1|processed_pseudogene|MT-ND5 pseudogene 1
ENSG00000226527	0	ENSG00000226527||lncRNA|novel transcript
ENSG00000226983	0	ENSG00000226983|LINC01692|lncRNA|long intergenic non-protein coding RNA 1692
ENSG00000232560	0	ENSG00000232560|LINC01549|lncRNA|long intergenic non-protein coding RNA 1549
ENSG00000274662	0	ENSG00000274662|RN7SKP236|misc_RNA|RN7SK pseudogene 236
ENSG00000286012	0	ENSG00000286012||TEC|TEC
ENSG00000231136	0	ENSG00000231136||processed_pseudogene|IBR domain containing 3 (IBRDC3) pseudogene
ENSG00000237484	0	ENSG00000237484|LINC01684|lncRNA|long intergenic non-protein coding RNA 1684
ENSG00000279773	0	ENSG00000279773||TEC|TEC
ENSG00000279895	0	ENSG00000279895||unprocessed_pseudogene|clustered mitochondria (cluA/CLU1) homolog (CLUH) pseudogene
ENSG00000176054	0	ENSG00000176054|RPL23P2|processed_pseudogene|ribosomal protein L23 pseudogene 2
ENSG00000221859	0	ENSG00000221859|KRTAP10-10|mRNA|keratin associated protein 10-10
ENSG00000286032	0	ENSG00000286032||TEC|TEC
ENSG00000207476	0	ENSG00000207476|RNU6-286P|snRNA|RNA; U6 small nuclear 286; pseudogene
ENSG00000160207	0	ENSG00000160207|HSF2BP|mRNA|heat shock transcription factor 2 binding protein
ENSG00000286262	0	ENSG00000286262||lncRNA|
ENSG00000279177	0	ENSG00000279177|CTBP2P9|processed_pseudogene|CTBP2 pseudogene 9
ENSG00000232886	0	ENSG00000232886||lncRNA|novel transcript
ENSG00000286886	0	ENSG00000286886||lncRNA|novel transcript; antisense to PCBP3
ENSG00000229231	0	ENSG00000229231|FEM1AP1|processed_pseudogene|fem-1 homolog A pseudogene 1
ENSG00000205927	0	ENSG00000205927|OLIG2|mRNA|oligodendrocyte transcription factor 2
ENSG00000277277	0	ENSG00000277277|FAM243B|mRNA|novel protein identical to C21orf140
ENSG00000159261	0	ENSG00000159261|CLDN14|mRNA|claudin 14
ENSG00000276633	0	ENSG00000276633||lncRNA|novel transcript
ENSG00000206107	0	ENSG00000206107|KRTAP27-1|mRNA|keratin associated protein 27-1
ENSG00000228861	0	ENSG00000228861|RPL23AP12|processed_pseudogene|ribosomal protein L23a pseudogene 12
ENSG00000272804	0	ENSG00000272804|KRTAP10-7|mRNA|keratin associated protein 10-7
ENSG00000243627	0	ENSG00000243627|SMIM34A|mRNA|small integral membrane protein 34
ENSG00000186977	0	ENSG00000186977|KRTAP19-5|mRNA|keratin associated protein 19-5
ENSG00000274790	0	ENSG00000274790|Y_RNA|misc_RNA|Y RNA
ENSG00000160223	0	ENSG00000160223|ICOSLG|mRNA|inducible T cell costimulator ligand
ENSG00000229356	0	ENSG00000229356|LRRC3-DT|lncRNA|LRRC3 divergent transcript
ENSG00000197934	0	ENSG00000197934|CYYR1-AS1|lncRNA|CYYR1 antisense RNA 1
ENSG00000273091	0	ENSG00000273091||lncRNA|novel transcript
ENSG00000275166	0	ENSG00000275166|MIR6814|miRNA|microRNA 6814
ENSG00000228318	0	ENSG00000228318||lncRNA|MX1 antisense RNA 1
ENSG00000289221	0	ENSG00000289221||lncRNA|novel transcript
ENSG00000231106	0	ENSG00000231106|LINC01436|lncRNA|long intergenic non-protein coding RNA 1436
ENSG00000286144	0	ENSG00000286144||lncRNA|novel transcript
ENSG00000290397	0
ENSG00000254075	0	ENSG00000254075|IGLVV-66|IG_V_pseudogene|immunoglobulin lambda variable (V)-66 (pseudogene)
ENSG00000279699	0	ENSG00000279699||TEC|TEC
ENSG00000100079	0	ENSG00000100079|LGALS2|mRNA|galectin 2
ENSG00000128383	0	ENSG00000128383|APOBEC3A|mRNA|apolipoprotein B mRNA editing enzyme catalytic subunit 3A
ENSG00000235992	0	ENSG00000235992|GRAMD4P2|processed_pseudogene|GRAM domain containing 4 pseudogene 2
ENSG00000128285	0	ENSG00000128285|MCHR1|mRNA|melanin concentrating hormone receptor 1
ENSG00000288540	0	ENSG00000288540||lncRNA|novel transcript
ENSG00000223350	0	ENSG00000223350|IGLV9-49|IG_V_gene|immunoglobulin lambda variable 9-49
ENSG00000288024	0	ENSG00000288024||lncRNA|novel transcript
ENSG00000223679	0	ENSG00000223679||unprocessed_pseudogene|solute carrier family 5 (sodium/glucose cotransporter); member 1 (SLC5A1) pseudogene
ENSG00000273068	0	ENSG00000273068||lncRNA|novel transcript
ENSG00000273442	0	ENSG00000273442||lncRNA|novel transcript
ENSG00000172967	0	ENSG00000172967|XKR3|mRNA|XK related 3
ENSG00000253460	0	ENSG00000253460|IGKV2OR22-3|IG_V_pseudogene|immunoglobulin kappa variable 2/OR22-3 (pseudogene)
ENSG00000286801	0	ENSG00000286801||lncRNA|novel transcript; antisense to TSPOand MPPED1
ENSG00000211681	0	ENSG00000211681|IGLJ5|IG_J_gene|immunoglobulin lambda joining 5 (non-functional)
ENSG00000233632	0	ENSG00000233632||processed_pseudogene|ibernator-specific blood complex; 20 kDa subunit pseudogene
ENSG00000128340	0	ENSG00000128340|RAC2|mRNA|Rac family small GTPase 2
ENSG00000238498	0	ENSG00000238498|SNORD13P1|snoRNA|small nucleolar RNA; C/D box 13 pseudogene 1
ENSG00000213752	0	ENSG00000213752||processed_pseudogene|ribosomal protein S10 (RPS10) pseudogene
ENSG00000288811	0	ENSG00000288811||lncRNA|novel transcript
ENSG00000130943	0	ENSG00000130943|PKDREJ|mRNA|polycystin family receptor for egg jelly
ENSG00000128394	0	ENSG00000128394|APOBEC3F|mRNA|apolipoprotein B mRNA editing enzyme catalytic subunit 3F
ENSG00000253691	0	ENSG00000253691|IGKV2OR22-4|IG_V_pseudogene|immunoglobulin kappa variable 2/OR22-4 (pseudogene)
ENSG00000254029	0	ENSG00000254029|IGLC4|IG_C_pseudogene|immunoglobulin lambda constant 4 (pseudogene)
ENSG00000226477	0	ENSG00000226477||unprocessed_pseudogene|Ig Lambda chain V-IV region pseudogene
ENSG00000211679	0	ENSG00000211679|IGLC3|IG_C_gene|immunoglobulin lambda constant 3 (Kern-Oz+ marker)
ENSG00000237948	0	ENSG00000237948|MTATP6P20|processed_pseudogene|MT-ATP6 pseudogene 20
ENSG00000279548	0	ENSG00000279548||lncRNA|novel transcript
ENSG00000279298	0	ENSG00000279298||lncRNA|novel transcript
ENSG00000275840	0	ENSG00000275840|Metazoa_SRP|misc_RNA|Metazoan signal recognition particle RNA
ENSG00000225007	0	ENSG00000225007||lncRNA|novel transcript
ENSG00000232396	0	ENSG00000232396||lncRNA|CABP7 divergent transcript
ENSG00000198832	0	ENSG00000198832|SELENOM|mRNA|selenoprotein M
ENSG00000187905	0	ENSG00000187905|LRRC74B|mRNA|leucine rich repeat containing 74B
ENSG00000230866	0	ENSG00000230866|LINC02558|lncRNA|long intergenic non-protein coding RNA 2558
ENSG00000128253	0	ENSG00000128253|RFPL2|mRNA|ret finger protein like 2
ENSG00000133466	0	ENSG00000133466|C1QTNF6|mRNA|C1q and TNF related 6
ENSG00000288754	0	ENSG00000288754||lncRNA|
ENSG00000253242	0	ENSG00000253242|IGLVIV-64|IG_V_pseudogene|immunoglobulin lambda variable (IV)-64 (pseudogene)
ENSG00000281732	0	ENSG00000281732||lncRNA|novel transcript
ENSG00000233720	0	ENSG00000233720||unprocessed_pseudogene|Ig lambda chain V region pseudogene
ENSG00000270393	0	ENSG00000270393||processed_pseudogene|POM121 transmembrane nucleoporin (POM121) pseudogene
ENSG00000229275	0	ENSG00000229275||lncRNA|novel transcript
ENSG00000224027	0	ENSG00000224027||lncRNA|novel transcript
ENSG00000273428	0	ENSG00000273428||lncRNA|novel transcript
ENSG00000284554	0	ENSG00000284554||mRNA|novel protein
ENSG00000273272	0	ENSG00000273272||lncRNA|novel transcript
ENSG00000230821	0	ENSG00000230821||processed_pseudogene|ASH2L pseudogene 4
ENSG00000277232	0	ENSG00000277232|GTSE1-DT|lncRNA|GTSE1 divergent transcript
ENSG00000214526	0	ENSG00000214526||processed_pseudogene|ribosomal protein S10 pseudogene 30
ENSG00000223704	0	ENSG00000223704|LINC01422|lncRNA|
ENSG00000237517	0	ENSG00000237517|DGCR5|transcribed_unprocessed_pseudogene|CELSR1 pseudogene 1
ENSG00000275362	0	ENSG00000275362|Metazoa_SRP|misc_RNA|Metazoan signal recognition particle RNA
ENSG00000128218	0	ENSG00000128218|VPREB3|mRNA|V-set pre-B cell surrogate light chain 3
ENSG00000273846	0	ENSG00000273846|Metazoa_SRP|misc_RNA|Metazoan signal recognition particle RNA
ENSG00000253637	0	ENSG00000253637|IGLVV-58|IG_V_pseudogene|immunoglobulin lambda variable (V)-58 (pseudogene)
ENSG00000212569	0	ENSG00000212569|Y_RNA|misc_RNA|Y RNA
ENSG00000224404	0	ENSG00000224404||lncRNA|novel transcript
ENSG00000225720	0	ENSG00000225720||transcribed_unprocessed_pseudogene|apolipoprotein B mRNA editing enzyme; catalytic polypeptide-like 3 (APOBEC3) family pseudogene
ENSG00000273362	0	ENSG00000273362||lncRNA|novel transcript
ENSG00000224144	0	ENSG00000224144|ASH2LP1|processed_pseudogene|ASH2L pseudogene 1
ENSG00000231253	0	ENSG00000231253|LINC01640|lncRNA|long intergenic non-protein coding RNA 1640
ENSG00000273032	0	ENSG00000273032|DGCR5|lncRNA|DiGeorge syndrome critical region gene 5
ENSG00000099998	0	ENSG00000099998|GGT5|mRNA|gamma-glutamyltransferase 5
ENSG00000211670	0	ENSG00000211670|IGLV3-9|IG_V_gene|immunoglobulin lambda variable 3-9
ENSG00000169668	0	ENSG00000169668|BCRP2|transcribed_unprocessed_pseudogene|BCR pseudogene 2
ENSG00000215268	0	ENSG00000215268||processed_pseudogene|USP10 pseudogene 3
ENSG00000225741	0	ENSG00000225741||unprocessed_pseudogene|novel pseudogene
ENSG00000290696	0
ENSG00000280418	0	ENSG00000280418||lncRNA|novel transcript
ENSG00000159958	0	ENSG00000159958|TNFRSF13C|mRNA|TNF receptor superfamily member 13C
ENSG00000231466	0	ENSG00000231466||processed_pseudogene|PHF10 pseudogene 2
ENSG00000272858	0	ENSG00000272858||lncRNA|novel transcript
ENSG00000235969	0	ENSG00000235969|CHEK2P4|unprocessed_pseudogene|CHEK2 pseudogene 4
ENSG00000183822	0	ENSG00000183822|NCF4-AS1|lncRNA|NCF4 antisense RNA 1
ENSG00000234928	0	ENSG00000234928|LINC01659|lncRNA|long intergenic non-protein coding RNA 1659
ENSG00000100302	0	ENSG00000100302|RASD2|mRNA|RASD family member 2
ENSG00000235478	0	ENSG00000235478|LINC01664|lncRNA|long intergenic non-protein coding RNA 1664
ENSG00000249680	0	ENSG00000249680|TUBA3GP|unprocessed_pseudogene|tubulin alpha 3g pseudogene
ENSG00000100206	0	ENSG00000100206|DMC1|mRNA|DNA meiotic recombinase 1
ENSG00000287773	0	ENSG00000287773||lncRNA|novel transcript; antisense to TRIOBP
ENSG00000222352	0	ENSG00000222352|RN7SKP221|misc_RNA|RN7SK pseudogene 221
ENSG00000289888	0
ENSG00000229658	0	ENSG00000229658|PABPC1P9|unprocessed_pseudogene|poly(A) binding protein cytoplasmic 1 pseudogene 9
ENSG00000249263	0	ENSG00000249263|PARP4P3|transcribed_unprocessed_pseudogene|poly(ADP-ribose) polymerase family member 4 pseudogene 3
ENSG00000236079	0	ENSG00000236079||processed_pseudogene|S-phase kinase associated protein 1 pseudogene 4
ENSG00000197210	0	ENSG00000197210||lncRNA|novel transcript
ENSG00000254240	0	ENSG00000254240|IGLVI-20|IG_V_pseudogene|immunoglobulin lambda variable (I)-20 (pseudogene)
ENSG00000161180	0	ENSG00000161180|CCDC116|mRNA|coiled-coil domain containing 116
ENSG00000130487	0	ENSG00000130487|KLHDC7B|mRNA|kelch domain containing 7B
ENSG00000233521	0	ENSG00000233521|LINC01638|lncRNA|long intergenic non-protein coding RNA 1638
ENSG00000290983	0
ENSG00000234869	0	ENSG00000234869||lncRNA|long intergenic non-protein coding RNA 2925
ENSG00000288778	0	ENSG00000288778||lncRNA|novel transcript; antisense to ANKRD54and MYH9
ENSG00000212939	0	ENSG00000212939||lncRNA|novel transcript
ENSG00000234892	0	ENSG00000234892||lncRNA|novel transcript
ENSG00000197549	0	ENSG00000197549|PRAMENP|transcribed_unprocessed_pseudogene|PRAME N-terminal like; pseudogene
ENSG00000229266	0	ENSG00000229266|POM121L8P|processed_pseudogene|POM121 transmembrane nucleoporin like 8; pseudogene
ENSG00000273643	0	ENSG00000273643|PPP1R26P2|processed_pseudogene|protein phosphatase 1 regulatory subunit 26 pseudogene 2
ENSG00000283972	0	ENSG00000283972|FAM247A|transcribed_unprocessed_pseudogene|family with sequence similarity 247 member A
ENSG00000230712	0	ENSG00000230712|GGTLC4P|unprocessed_pseudogene|gamma-glutamyltransferase light chain 4 pseudogene
ENSG00000277248	0	ENSG00000277248|U2|snRNA|U2 spliceosomal RNA
ENSG00000186732	0	ENSG00000186732|MPPED1|mRNA|metallophosphoesterase domain containing 1
ENSG00000290697	0
ENSG00000279714	0	ENSG00000279714||lncRNA|novel transcript
ENSG00000226336	0	ENSG00000226336|MRPS16P3|processed_pseudogene|mitochondrial ribosomal protein S16 pseudogene 3
ENSG00000184571	0	ENSG00000184571|PIWIL3|mRNA|piwi like RNA-mediated gene silencing 3
ENSG00000261706	0	ENSG00000261706|LINC00165|lncRNA|long intergenic non-protein coding RNA 165
ENSG00000293346	0
ENSG00000229608	0	ENSG00000229608|GOLGA2P4|unprocessed_pseudogene|GOLGA2 pseudogene 4
ENSG00000224334	0	ENSG00000224334||processed_pseudogene|ACTR2 pseudogene 1
ENSG00000077935	0	ENSG00000077935|SMC1B|mRNA|structural maintenance of chromosomes 1B
ENSG00000279006	0	ENSG00000279006||lncRNA|novel transcript
ENSG00000130538	0	ENSG00000130538|OR11H1|mRNA|olfactory receptor family 11 subfamily H member 1
ENSG00000285690	0	ENSG00000285690||transcribed_unprocessed_pseudogene|G protein-coupled receptor kinase 3 (GRK3) pseudogene
ENSG00000242156	0	ENSG00000242156||unprocessed_pseudogene|adaptor-related protein complex 1; beta 1 subunit (AP1B1) pseudogene
ENSG00000100060	0	ENSG00000100060|MFNG|mRNA|MFNG O-fucosylpeptide 3-beta-N-acetylglucosaminyltransferase
ENSG00000274044	0	ENSG00000274044|FAM230J|lncRNA|family with sequence similarity 230 member J
ENSG00000233577	0	ENSG00000233577||lncRNA|novel transcript
ENSG00000211660	0	ENSG00000211660|IGLV2-23|IG_V_gene|immunoglobulin lambda variable 2-23
ENSG00000274252	0	ENSG00000274252|GGTLC3|mRNA|gamma-glutamyltransferase light chain family member 3
ENSG00000254127	0	ENSG00000254127|IGLCOR22-1|IG_C_pseudogene|immunoglobulin lambda constant/OR22-1 (pseudogene)
ENSG00000273244	0	ENSG00000273244||lncRNA|VWFP1-ANKRD62P1 readthrough transcript
ENSG00000220248	0	ENSG00000220248|ZNF402P|processed_pseudogene|zinc finger protein 402; pseudogene
ENSG00000279085	0	ENSG00000279085||lncRNA|novel transcript
ENSG00000100276	0	ENSG00000100276|RASL10A|mRNA|RAS like family 10 member A
ENSG00000273216	0	ENSG00000273216||lncRNA|novel transcript; novel transcript; sense intronic to RASL10A
ENSG00000278292	0	ENSG00000278292|RFPL4AP6|unprocessed_pseudogene|ret finger protein like 4A pseudogene 6
ENSG00000273424	0	ENSG00000273424||lncRNA|novel transcript
ENSG00000266508	0	ENSG00000266508|MIR3201|miRNA|microRNA 3201
ENSG00000211654	0	ENSG00000211654|IGLV5-37|IG_V_gene|immunoglobulin lambda variable 5-37
ENSG00000226142	0	ENSG00000226142|RPL35P8|processed_pseudogene|ribosomal protein L35 pseudogene 8
ENSG00000235573	0	ENSG00000235573||processed_pseudogene|ribosomal protein S15a pseudogene 37
ENSG00000100156	0	ENSG00000100156|SLC16A8|mRNA|solute carrier family 16 member 8
ENSG00000211656	0	ENSG00000211656|IGLV2-33|IG_V_gene|immunoglobulin lambda variable 2-33 (non-functional)
ENSG00000253590	0	ENSG00000253590|IGLV3-13|IG_V_pseudogene|immunoglobulin lambda variable 3-13 (pseudogene)
ENSG00000235759	0	ENSG00000235759|ARHGAP42P3|processed_pseudogene|ARHGAP42 pseudogene 3
ENSG00000226233	0	ENSG00000226233||processed_pseudogene|ribosomal protein L39 pseudogene 41
ENSG00000217442	0	ENSG00000217442|SYCE3|mRNA|synaptonemal complex central element protein 3
ENSG00000249288	0	ENSG00000249288|SLC25A15P5|unprocessed_pseudogene|solute carrier family 25 member 15 pseudogene 5
ENSG00000232707	0	ENSG00000232707|AP1B1P2|unprocessed_pseudogene|AP1B1 pseudogene 2
ENSG00000205856	0	ENSG00000205856|C22orf42|mRNA|chromosome 22 open reading frame 42
ENSG00000211665	0	ENSG00000211665|IGLV3-16|IG_V_gene|immunoglobulin lambda variable 3-16
ENSG00000100121	0	ENSG00000100121|GGTLC2|mRNA|gamma-glutamyltransferase light chain 2
ENSG00000073146	0	ENSG00000073146|MOV10L1|mRNA|Mov10 like RNA helicase 1
ENSG00000236831	0	ENSG00000236831|YME1L1P1|unprocessed_pseudogene|YME1L1 pseudogene 1
ENSG00000290990	0
ENSG00000283047	0	ENSG00000283047|FRG1FP|unprocessed_pseudogene|FSHD region gene 1 family member F; pseudogene
ENSG00000237316	0	ENSG00000237316||lncRNA|novel transcript
ENSG00000230203	0	ENSG00000230203||processed_pseudogene|RPS3A pseudogene 55
ENSG00000225293	0	ENSG00000225293|ABCD1P4|unprocessed_pseudogene|ATP binding cassette subfamily D member 1 pseudogene 4
ENSG00000253818	0	ENSG00000253818|IGLV1-41|IG_V_pseudogene|immunoglobulin lambda variable 1-41 (pseudogene)
ENSG00000283145	0	ENSG00000283145||unprocessed_pseudogene|immunoglobulin superfamily member 3 (IGSF3) pseudogene
ENSG00000184624	0	ENSG00000184624|ZNF72P|unprocessed_pseudogene|zinc finger protein 72B; pseudogene
ENSG00000253126	0	ENSG00000253126|IGLVI-56|IG_V_pseudogene|immunoglobulin lambda variable (I)-56 (pseudogene)
ENSG00000187979	0	ENSG00000187979|FAM230D|lncRNA|family with sequence similarity 230 member D
ENSG00000161132	0	ENSG00000161132||unprocessed_pseudogene|proline dehydrogenase like; pseudogene
ENSG00000211650	0	ENSG00000211650|IGLV5-45|IG_V_gene|immunoglobulin lambda variable 5-45
ENSG00000290950	0
ENSG00000234479	0	ENSG00000234479|AP1B1P1|transcribed_unprocessed_pseudogene|AP1B1 pseudogene 1
ENSG00000290418	0
ENSG00000263366	0	ENSG00000263366|ABHD17AP5|processed_pseudogene|ABHD17A pseudogene 5
ENSG00000252225	0	ENSG00000252225|Y_RNA|misc_RNA|Y RNA
ENSG00000205632	0	ENSG00000205632|LINC01310|lncRNA|long intergenic non-protein coding RNA 1310
ENSG00000239713	0	ENSG00000239713|APOBEC3G|mRNA|apolipoprotein B mRNA editing enzyme catalytic subunit 3G
ENSG00000279442	0	ENSG00000279442||lncRNA|novel transcript
ENSG00000285623	0	ENSG00000285623||lncRNA|novel transcript
ENSG00000100253	0	ENSG00000100253|MIOX|mRNA|myo-inositol oxygenase
ENSG00000183169	0	ENSG00000183169|POM121L1P|transcribed_unprocessed_pseudogene|POM121 transmembrane nucleoporin like 1; pseudogene
ENSG00000222037	0	ENSG00000222037|IGLC6|IG_C_pseudogene|immunoglobulin lambda constant 6
ENSG00000229027	0	ENSG00000229027|HSFY1P1|transcribed_unprocessed_pseudogene|HSFY1 pseudogene 1
ENSG00000226912	0	ENSG00000226912|ISCA2P1|processed_pseudogene|iron-sulfur cluster assembly 2 pseudogene 1
ENSG00000287236	0	ENSG00000287236||lncRNA|novel transcript; antisense to ANKRD54
ENSG00000226085	0	ENSG00000226085|UQCRFS1P1|processed_pseudogene|ubiquinol-cytochrome c reductase; Rieske iron-sulfur polypeptide 1 pseudogene 1
ENSG00000254030	0	ENSG00000254030|IGLC5|IG_C_pseudogene|immunoglobulin lambda constant 5 (pseudogene)
ENSG00000251985	0	ENSG00000251985|RNU6-1161P|snRNA|RNA; U6 small nuclear 1161; pseudogene
ENSG00000224794	0	ENSG00000224794||lncRNA|novel transcript
ENSG00000188263	0	ENSG00000188263|IL17REL|mRNA|interleukin 17 receptor E like
ENSG00000237428	0	ENSG00000237428|ASH2LP2|processed_pseudogene|ASH2L pseudogene 2
ENSG00000230485	0	ENSG00000230485||processed_pseudogene|chromosome 3 open reading frame 38 (C3orf38) pseudogene
ENSG00000236097	0	ENSG00000236097|BNIP3P2|processed_pseudogene|BCL2 interacting protein 3 pseudogene 2
ENSG00000241717	0	ENSG00000241717|VWFP1|transcribed_unprocessed_pseudogene|von Willebrand factor pseudogene 1
ENSG00000206813	0	ENSG00000206813|Y_RNA|misc_RNA|Y RNA
ENSG00000225929	0	ENSG00000225929||lncRNA|novel transcript
ENSG00000187012	0	ENSG00000187012|LINC00207|lncRNA|long intergenic non-protein coding RNA 207
ENSG00000253152	0	ENSG00000253152|IGLV3-17|IG_V_pseudogene|immunoglobulin lambda variable 3-17 (pseudogene)
ENSG00000229409	0	ENSG00000229409||processed_pseudogene|chromosome 6 open reading frame 49 (C6orf49) pseudogene
ENSG00000266887	0	ENSG00000266887|MIR4535|miRNA|microRNA 4535
ENSG00000235689	0	ENSG00000235689||unprocessed_pseudogene|glutathione S-transferase (GST) theta pseudogene
ENSG00000213279	0	ENSG00000213279||lncRNA|novel transcript
ENSG00000159307	0	ENSG00000159307|SCUBE1|mRNA|signal peptide; CUB domain and EGF like domain containing 1
ENSG00000231261	0	ENSG00000231261|HMGN2P10|processed_pseudogene|high mobility group nucleosomal binding domain 2 pseudogene10
ENSG00000289120	0	ENSG00000289120||lncRNA|novel transcript
ENSG00000287225	0	ENSG00000287225||lncRNA|novel transcript
ENSG00000237472	0	ENSG00000237472||processed_pseudogene|ATP5PF pseudogene 2
ENSG00000234891	0	ENSG00000234891||lncRNA|novel transcript
ENSG00000235062	0	ENSG00000235062|BCRP5|unprocessed_pseudogene|BCR pseudogene 5
ENSG00000273866	0	ENSG00000273866|Metazoa_SRP|misc_RNA|Metazoan signal recognition particle RNA
ENSG00000177096	0	ENSG00000177096|PHETA2|mRNA|PH domain containing endocytic trafficking adaptor 2
ENSG00000236272	0	ENSG00000236272|SCUBE1-AS2|lncRNA|SCUBE1 antisense RNA 2
ENSG00000278008	0	ENSG00000278008|PPP1R26P4|processed_pseudogene|protein phosphatase 1 regulatory subunit 26 pseudogene 4
ENSG00000289846	0
ENSG00000286393	0	ENSG00000286393||lncRNA|novel transcript
ENSG00000231392	0	ENSG00000231392||unprocessed_pseudogene|Ig lambda chain V-II region pseudogene
ENSG00000100053	0	ENSG00000100053|CRYBB3|mRNA|crystallin beta B3
ENSG00000224277	0	ENSG00000224277||lncRNA|novel transcript
ENSG00000274717	0	ENSG00000274717||processed_pseudogene|ADAMTS7 pseudogene 5
ENSG00000279927	0	ENSG00000279927||lncRNA|novel transcript
ENSG00000276427	0	ENSG00000276427|IGLL4P|unprocessed_pseudogene|immunoglobulin lambda like polypeptide 4; pseudogene
ENSG00000225774	0	ENSG00000225774|SIRPAP1|processed_pseudogene|signal regulatory protein alpha pseudogene 1
ENSG00000236641	0	ENSG00000236641||lncRNA|novel transcript
ENSG00000270226	0	ENSG00000270226||processed_pseudogene|IL9R pseudogene 6
ENSG00000269220	0	ENSG00000269220|LINC00528|lncRNA|long intergenic non-protein coding RNA 528
ENSG00000237358	0	ENSG00000237358||processed_pseudogene|tripartite motif-containing 43 (TRIM43) pseudogene
ENSG00000283023	0	ENSG00000283023|FRG1GP|unprocessed_pseudogene|FSHD region gene 1 family member G; pseudogene
ENSG00000241838	0	ENSG00000241838||processed_pseudogene|actin; beta (ACTB) pseudogene
ENSG00000224806	0	ENSG00000224806|ARL5AP4|processed_pseudogene|ARL5A pseudogene 4
ENSG00000224279	0	ENSG00000224279|RPS29P31|processed_pseudogene|ribosomal protein S29 pseudogene 31
ENSG00000128322	0	ENSG00000128322|IGLL1|mRNA|immunoglobulin lambda like polypeptide 1
ENSG00000223431	0	ENSG00000223431|MTND6P21|processed_pseudogene|MT-ND6 pseudogene 21
ENSG00000264462	0	ENSG00000264462|MIR3648-2|miRNA|microRNA 3648-2
ENSG00000233236	0	ENSG00000233236|LINC02573|lncRNA|long intergenic non-protein coding RNA 2573
ENSG00000212479	0	ENSG00000212479|U3|snoRNA|Small nucleolar RNA U3
ENSG00000186970	0	ENSG00000186970|KRTAP15-1|mRNA|keratin associated protein 15-1
ENSG00000279414	0	ENSG00000279414|CDRT15P9|processed_pseudogene|CDRT15 pseudogene 9
ENSG00000275592	0	ENSG00000275592|VN1R7P|processed_pseudogene|vomeronasal 1 receptor 7 pseudogene
ENSG00000278932	0	ENSG00000278932||lncRNA|novel transcript
ENSG00000226298	0	ENSG00000226298|RAD23BP3|processed_pseudogene|RAD23B pseudogene 3
ENSG00000233215	0	ENSG00000233215|LINC01687|lncRNA|long intergenic non-protein coding RNA 1687
ENSG00000223822	0	ENSG00000223822|EEF1A1P1|processed_pseudogene|eukaryotic translation elongation factor 1 alpha 1 pseudogene 1
ENSG00000230870	0	ENSG00000230870|FBXW11P1|processed_pseudogene|F-box and WD repeat domain containing 11 pseudogene 1
ENSG00000230859	0	ENSG00000230859|YRDCP3|processed_pseudogene|yrdC N(6)-threonylcarbamoyltransferase domain containing pseudogene 3
ENSG00000232079	0	ENSG00000232079|LINC01697|lncRNA|long intergenic non-protein coding RNA 1697
ENSG00000160185	0	ENSG00000160185|UBASH3A|mRNA|ubiquitin associated and SH3 domain containing A
ENSG00000233818	0	ENSG00000233818||lncRNA|
ENSG00000227075	0	ENSG00000227075||lncRNA|novel transcript
ENSG00000280179	0	ENSG00000280179|CH507-42P11.6|lncRNA|novel transcript
ENSG00000183421	0	ENSG00000183421|RIPK4|mRNA|receptor interacting serine/threonine kinase 4
ENSG00000226204	0	ENSG00000226204||lncRNA|novel transcript
ENSG00000273840	0	ENSG00000273840||lncRNA|novel transcript
ENSG00000280018	0	ENSG00000280018||lncRNA|novel transcript
ENSG00000236663	0	ENSG00000236663|FRGCA|lncRNA|FOXM1-regulated; gastric cancer associated
ENSG00000232797	0	ENSG00000232797|FAM207CP|processed_pseudogene|family with sequence similarity 207 member C; pseudogene
ENSG00000184724	0	ENSG00000184724|KRTAP6-1|mRNA|keratin associated protein 6-1
ENSG00000229289	0	ENSG00000229289||lncRNA|novel transcript
ENSG00000278381	0	ENSG00000278381||processed_pseudogene|novel pseudogene
ENSG00000252603	0	ENSG00000252603|RNU6ATAC22P|snRNA|RNA; U6atac small nuclear 22; pseudogene
ENSG00000288842	0	ENSG00000288842||lncRNA|novel transcript
ENSG00000157551	0	ENSG00000157551|KCNJ15|mRNA|potassium inwardly rectifying channel subfamily J member 15
ENSG00000230061	0	ENSG00000230061|TRPM2-AS|lncRNA|TRPM2 antisense RNA
ENSG00000155307	0	ENSG00000155307|SAMSN1|mRNA|SAM domain; SH3 domain and nuclear localization signals 1
ENSG00000289538	0	ENSG00000289538||lncRNA|novel transcript; antisense to KCNJ6
ENSG00000280372	0	ENSG00000280372||TEC|TEC
ENSG00000184012	0	ENSG00000184012|TMPRSS2|mRNA|transmembrane serine protease 2
ENSG00000244025	0	ENSG00000244025|KRTAP19-3|mRNA|keratin associated protein 19-3
ENSG00000232777	0	ENSG00000232777|MRPL51P2|processed_pseudogene|mitochondrial ribosomal protein L51 pseudogene 2
ENSG00000279718	0	ENSG00000279718|SNX18P12|processed_pseudogene|sorting nexin 18 pseudogene 12
ENSG00000160188	0	ENSG00000160188|RSPH1|mRNA|radial spoke head component 1
ENSG00000288555	0	ENSG00000288555||lncRNA|novel transcript
ENSG00000252606	0	ENSG00000252606|RNU6-1150P|snRNA|RNA; U6 small nuclear 1150; pseudogene
ENSG00000280019	0	ENSG00000280019||unprocessed_pseudogene|clustered mitochondria (cluA/CLU1) homolog (Cluh) pseudogene
ENSG00000215353	0	ENSG00000215353|C1QBPP1|processed_pseudogene|complement C1q binding protein pseudogene 1
ENSG00000215088	0	ENSG00000215088|RPS5P3|processed_pseudogene|RPS5 pseudogene 3
ENSG00000252199	0	ENSG00000252199|SNORA70|snoRNA|Small nucleolar RNA SNORA70
ENSG00000160179	0	ENSG00000160179|ABCG1|mRNA|ATP binding cassette subfamily G member 1
ENSG00000228592	0	ENSG00000228592|D21S2088E|lncRNA|novel transcript
ENSG00000289009	0	ENSG00000289009||lncRNA|novel transcript; antisense to ITGB2
ENSG00000160255	0	ENSG00000160255|ITGB2|mRNA|integrin subunit beta 2
ENSG00000280191	0	ENSG00000280191|LINC01669|lncRNA|novel transcript
ENSG00000228314	0	ENSG00000228314|CYP4F29P|transcribed_unprocessed_pseudogene|cytochrome P450 family 4 subfamily F member 29; pseudogene
ENSG00000280108	0	ENSG00000280108||lncRNA|novel transcript
ENSG00000206102	0	ENSG00000206102|KRTAP19-8|mRNA|keratin associated protein 19-8
ENSG00000202339	0	ENSG00000202339|RNU4-45P|snRNA|RNA; U4 small nuclear 45; pseudogene
ENSG00000234880	0	ENSG00000234880|LINC00163|lncRNA|long intergenic non-protein coding RNA 163
ENSG00000228941	0	ENSG00000228941|UBE3AP2|processed_pseudogene|ubiquitin protein ligase E3A pseudogene 2
ENSG00000279690	0	ENSG00000279690||TEC|TEC
ENSG00000279303	0	ENSG00000279303||TEC|TEC
ENSG00000184032	0	ENSG00000184032|KRTAP20-2|mRNA|keratin associated protein 20-2
ENSG00000224649	0	ENSG00000224649||lncRNA|novel transcript; antisense to BACH1
ENSG00000235312	0	ENSG00000235312|KRTAP19-10P|unprocessed_pseudogene|keratin associated protein 19-10; pseudogene
ENSG00000286057	0	ENSG00000286057||TEC|TEC
ENSG00000280081	0	ENSG00000280081|LINC01667|transcribed_processed_pseudogene|long intergenic non-protein coding RNA 1667
ENSG00000278181	0	ENSG00000278181||processed_pseudogene|G protein-coupled receptor 157 (GPR157) pseudogene
ENSG00000279990	0	ENSG00000279990|RPSAP68|processed_pseudogene|ribosomal protein SA pseudogene 68
ENSG00000266133	0	ENSG00000266133|MIR4759|miRNA|microRNA 4759
ENSG00000274391	0	ENSG00000274391|TPTE|mRNA|transmembrane phosphatase with tensin homology
ENSG00000260583	0	ENSG00000260583||lncRNA|novel transcript; antisense to MRPL39
ENSG00000206105	0	ENSG00000206105|KRTAP20-4|mRNA|keratin associated protein 20-4
ENSG00000233997	0	ENSG00000233997|LINC01425|lncRNA|long intergenic non-protein coding RNA 1425
ENSG00000224860	0	ENSG00000224860|GXYLT1P2|processed_pseudogene|GXYLT1 pseudogene 2
ENSG00000160180	0	ENSG00000160180|TFF3|mRNA|trefoil factor 3
ENSG00000286149	0	ENSG00000286149||TEC|TEC
ENSG00000293371	0
ENSG00000215455	0	ENSG00000215455|KRTAP10-1|mRNA|keratin associated protein 10-1
ENSG00000265841	0	ENSG00000265841|MIR548X|miRNA|microRNA 548x
ENSG00000234034	0	ENSG00000234034||lncRNA|novel transcript
ENSG00000278903	0	ENSG00000278903||lncRNA|novel transcript
ENSG00000184274	0	ENSG00000184274|LINC00315|lncRNA|long intergenic non-protein coding RNA 315
ENSG00000270835	0	ENSG00000270835||transcribed_processed_pseudogene|CTAGE family; member 5 (CTAGE5) pseudogene
ENSG00000227438	0	ENSG00000227438||lncRNA|COL6A2 divergent transcript
ENSG00000229962	0	ENSG00000229962||lncRNA|novel transcript
ENSG00000230323	0	ENSG00000230323|LINC00159|lncRNA|long intergenic non-protein coding RNA 159
ENSG00000185390	0	ENSG00000185390|FGF7P2|unprocessed_pseudogene|fibroblast growth factor 7 pseudogene 2
ENSG00000233300	0	ENSG00000233300|EIF4A1P1|processed_pseudogene|eukaryotic translation initiation factor 4A1 pseudogene 1
ENSG00000188660	0	ENSG00000188660|LINC00319|lncRNA|long intergenic non-protein coding RNA 319
ENSG00000221837	0	ENSG00000221837|KRTAP10-9|mRNA|keratin associated protein 10-9
ENSG00000183844	0	ENSG00000183844|FAM3B|mRNA|FAM3 metabolism regulating signaling molecule B
ENSG00000244362	0	ENSG00000244362|KRTAP19-7|mRNA|keratin associated protein 19-7
ENSG00000279094	0	ENSG00000279094|LINC01670|lncRNA|long intergenic non-protein coding RNA 1670
ENSG00000279493	0	ENSG00000279493||mRNA|novel protein; similar to DNA (cytosine-5-)-methyltransferase 3-like DNMT3L
ENSG00000236332	0	ENSG00000236332||lncRNA|novel transcript
ENSG00000231480	0	ENSG00000231480|SNRPGP13|processed_pseudogene|small nuclear ribonucleoprotein polypeptide G pseudogene 13
ENSG00000234052	0	ENSG00000234052|LINC01673|lncRNA|long intergenic non-protein coding RNA 1673
ENSG00000232837	0	ENSG00000232837|LINC01700|lncRNA|long intergenic non-protein coding RNA 1700
ENSG00000286902	0	ENSG00000286902||lncRNA|novel transcript
ENSG00000275170	0	ENSG00000275170|FRG2MP|processed_pseudogene|FSHD region gene 2 family member M; pseudogene
ENSG00000279687	0	ENSG00000279687||lncRNA|novel transcript; antisense to CH507-9B2.3
ENSG00000237569	0	ENSG00000237569|TUBAP1|processed_pseudogene|tubulin alpha pseudogene 1
ENSG00000256073	0	ENSG00000256073|URB1-AS1|lncRNA|URB1 antisense RNA 1 (head to head)
ENSG00000205445	0	ENSG00000205445|KRTAP10-2|mRNA|keratin associated protein 10-2
ENSG00000223563	0	ENSG00000223563||lncRNA|novel transcript
ENSG00000227342	0	ENSG00000227342|LINC00307|lncRNA|long intergenic non-protein coding RNA 307
ENSG00000275799	0	ENSG00000275799||lncRNA|novel transcript
ENSG00000178457	0	ENSG00000178457|LINC00314|lncRNA|long intergenic non-protein coding RNA 314
ENSG00000293062	0
ENSG00000279615	0	ENSG00000279615||processed_pseudogene|tripartite motif containing 43 (TRIM43) pseudogene
ENSG00000276738	0	ENSG00000276738||processed_pseudogene|zinc finger protein 799 (ZNF799) pseudogene
ENSG00000279751	0	ENSG00000279751||lncRNA|novel transcript
ENSG00000198445	0	ENSG00000198445|CCT8L2|mRNA|chaperonin containing TCP1 subunit 8 like 2
ENSG00000241527	0	ENSG00000241527|CA15P1|unitary_pseudogene|CA15 pseudogene 1
ENSG00000229107	0	ENSG00000229107|ABHD17AP4|processed_pseudogene|ABHD17A pseudogene 4
ENSG00000278869	0	ENSG00000278869||lncRNA|novel transcript
ENSG00000237214	0	ENSG00000237214||processed_pseudogene|ribosomal protein S9 pseudogene 2
ENSG00000280395	0	ENSG00000280395||lncRNA|novel transcript; sense intronic to MOV10L1
ENSG00000279440	0	ENSG00000279440||lncRNA|novel transcript
ENSG00000277385	0	ENSG00000277385|Metazoa_SRP|misc_RNA|Metazoan signal recognition particle RNA
ENSG00000279712	0	ENSG00000279712||lncRNA|novel transcript
ENSG00000206066	0	ENSG00000206066|IGLL3P|unprocessed_pseudogene|immunoglobulin lambda like polypeptide 3; pseudogene
ENSG00000290449	0
ENSG00000226471	0	ENSG00000226471||lncRNA|novel transcript
ENSG00000227519	0	ENSG00000227519||lncRNA|novel transcript
ENSG00000225528	0	ENSG00000225528||mRNA|translation machinery associated 7 homolog B
ENSG00000240647	0	ENSG00000240647|RN7SL305P|misc_RNA|RNA; 7SL; cytoplasmic 305; pseudogene
ENSG00000213727	0	ENSG00000213727||processed_pseudogene|SSBP3 pseudogene 3
ENSG00000282602	0	ENSG00000282602||lncRNA|novel transcript
ENSG00000285722	0	ENSG00000285722||lncRNA|novel transcript
ENSG00000093072	0	ENSG00000093072|ADA2|mRNA|adenosine deaminase 2
ENSG00000278195	0	ENSG00000278195|SSTR3|mRNA|somatostatin receptor 3
ENSG00000278657	0	ENSG00000278657||lncRNA|novel transcript
ENSG00000273342	0	ENSG00000273342||lncRNA|novel transcript
ENSG00000211655	0	ENSG00000211655|IGLV1-36|IG_V_gene|immunoglobulin lambda variable 1-36
ENSG00000235091	0	ENSG00000235091||lncRNA|novel transcript
ENSG00000203416	0	ENSG00000203416|FAM32BP|processed_pseudogene|family with sequence similarity 32 member B; pseudogene
ENSG00000253822	0	ENSG00000253822|IGLV3-24|IG_V_pseudogene|immunoglobulin lambda variable 3-24 (pseudogene)
ENSG00000280025	0	ENSG00000280025||lncRNA|novel transcript
ENSG00000128408	0	ENSG00000128408|RIBC2|mRNA|RIB43A domain with coiled-coils 2
ENSG00000100170	0	ENSG00000100170|SLC5A1|mRNA|solute carrier family 5 member 1
ENSG00000203280	0	ENSG00000203280|KIAA1671-AS1|lncRNA|KIAA1671 antisense RNA 1
ENSG00000278044	0	ENSG00000278044|FAM247B|lncRNA|family with sequence similarity 247 member B
ENSG00000231801	0	ENSG00000231801|ANP32BP2|processed_pseudogene|acidic nuclear phosphoprotein 32 family member B pseudogene 2
ENSG00000211682	0	ENSG00000211682|IGLJ6|IG_J_gene|immunoglobulin lambda joining 6
ENSG00000225255	0	ENSG00000225255|PSLNR|lncRNA|prostate enriched lncRNA
ENSG00000211642	0	ENSG00000211642|IGLV10-54|IG_V_gene|immunoglobulin lambda variable 10-54
ENSG00000254175	0	ENSG00000254175|IGLVI-42|IG_V_pseudogene|immunoglobulin lambda variable (I)-42 (pseudogene)
ENSG00000227710	0	ENSG00000227710||unprocessed_pseudogene|Ig lambda chain V region pseudogene
ENSG00000280341	0	ENSG00000280341||lncRNA|novel transcript
ENSG00000253631	0	ENSG00000253631|IGLV7-35|IG_V_pseudogene|immunoglobulin lambda variable 7-35 (pseudogene)
ENSG00000275004	0	ENSG00000275004|ZNF280B|mRNA|zinc finger protein 280B
ENSG00000211639	0	ENSG00000211639|IGLV4-60|IG_V_gene|immunoglobulin lambda variable 4-60
ENSG00000232603	0	ENSG00000232603||unprocessed_pseudogene|Ig lambda chain V-11 pseudogene
ENSG00000161103	0	ENSG00000161103||transcribed_processed_pseudogene|POM121 transmembrane nucleoporin like 15; pseudogene
ENSG00000237127	0	ENSG00000237127||unprocessed_pseudogene|Ig lambda chain V-IV region pseudogene
ENSG00000285045	0	ENSG00000285045||unprocessed_pseudogene|ubiquitin specific peptidase 35 (USP35) pseudogene
ENSG00000272733	0	ENSG00000272733||lncRNA|novel transcript
ENSG00000276950	0	ENSG00000276950|GSTT4|mRNA|glutathione S-transferase theta 4
ENSG00000100341	0	ENSG00000100341|PNPLA5|mRNA|patatin like phospholipase domain containing 5
ENSG00000234300	0	ENSG00000234300|LINC00229|lncRNA|long intergenic non-protein coding RNA 229
ENSG00000232771	0	ENSG00000232771|PPP1R26P5|processed_pseudogene|protein phosphatase 1 regulatory subunit 26 pseudogene 5
ENSG00000234764	0	ENSG00000234764|E2F6P1|processed_pseudogene|E2F transcription factor 6 pseudogene 1
ENSG00000188064	0	ENSG00000188064|WNT7B|mRNA|Wnt family member 7B
ENSG00000289160	0	ENSG00000289160||lncRNA|
ENSG00000184113	0	ENSG00000184113|CLDN5|mRNA|claudin 5
ENSG00000286102	0	ENSG00000286102|FAM246A|mRNA|family with sequence similarity 246 member A
ENSG00000253546	0	ENSG00000253546|IGLVVI-22-1|IG_V_pseudogene|immunoglobulin lambda variable (VI)-22-1 (pseudogene)
ENSG00000211667	0	ENSG00000211667|IGLV3-12|IG_V_gene|immunoglobulin lambda variable 3-12
ENSG00000214161	0	ENSG00000214161|SDC4P|processed_pseudogene|syndecan 4 pseudogene
ENSG00000231576	0	ENSG00000231576|MTCO2P20|processed_pseudogene|MT-CO2 pseudogene 20
ENSG00000213857	0	ENSG00000213857|ACTBP15|processed_pseudogene|ACTB pseudogene 15
ENSG00000287285	0	ENSG00000287285||lncRNA|novel transcript
ENSG00000231369	0	ENSG00000231369||processed_pseudogene|ribosomal protein L15 pseudogene 22
ENSG00000290416	0
ENSG00000229286	0	ENSG00000229286||unprocessed_pseudogene|pseudogene similar to TBC1 domain family; member 3 TBC1D3
ENSG00000215568	0	ENSG00000215568|GAB4|mRNA|GRB2 associated binding protein family member 4
ENSG00000253935	0	ENSG00000253935|IGLVIV-53|IG_V_pseudogene|immunoglobulin lambda variable (IV)-53 (pseudogene)
ENSG00000232346	0	ENSG00000232346||processed_pseudogene|ribosomal protein S17 pseudogene 16
ENSG00000230481	0	ENSG00000230481|IGKV1OR22-5|IG_V_pseudogene|immunoglobulin kappa variable 1/OR22-5 (pseudogene)
ENSG00000279914	0	ENSG00000279914||lncRNA|novel transcript
ENSG00000100373	0	ENSG00000100373|UPK3A|mRNA|uroplakin 3A
ENSG00000128242	0	ENSG00000128242|GAL3ST1|mRNA|galactose-3-O-sulfotransferase 1
ENSG00000260924	0	ENSG00000260924|LINC01311|lncRNA|long intergenic non-protein coding RNA 1311
ENSG00000196431	0	ENSG00000196431|CRYBA4|mRNA|crystallin beta A4
ENSG00000286941	0	ENSG00000286941||lncRNA|
ENSG00000233574	0	ENSG00000233574||lncRNA|novel transcript
ENSG00000253794	0	ENSG00000253794|IGLV10-67|IG_V_pseudogene|immunoglobulin lambda variable 10-67 (pseudogene)
ENSG00000100365	0	ENSG00000100365|NCF4|mRNA|neutrophil cytosolic factor 4
ENSG00000100012	0	ENSG00000100012|SEC14L3|mRNA|SEC14 like lipid binding 3
ENSG00000185264	0	ENSG00000185264|TEX33|mRNA|ciliary microtubule inner protein 4
ENSG00000211638	0	ENSG00000211638|IGLV8-61|IG_V_gene|immunoglobulin lambda variable 8-61
ENSG00000226444	0	ENSG00000226444|ACTR3BP7|processed_pseudogene|ACTR3B pseudogene 7
ENSG00000222698	0	ENSG00000222698|Y_RNA|misc_RNA|Y RNA
ENSG00000268818	0	ENSG00000268818||lncRNA|novel transcript
ENSG00000248409	0	ENSG00000248409||unprocessed_pseudogene|coiled-coil domain containing 188B; pseudogene
ENSG00000235295	0	ENSG00000235295|LINC01634|lncRNA|long intergenic non-protein coding RNA 1634
ENSG00000166897	0	ENSG00000166897|ELFN2|mRNA|extracellular leucine rich repeat and fibronectin type III domain containing 2
ENSG00000286659	0	ENSG00000286659||lncRNA|novel transcript; antisense to POLDIP3
ENSG00000234735	0	ENSG00000234735||processed_pseudogene|ribosomal protein S25 pseudogene 10
ENSG00000236499	0	ENSG00000236499|LINC00896|lncRNA|long intergenic non-protein coding RNA 896
ENSG00000280263	0	ENSG00000280263|ACTR3BP6|processed_pseudogene|ACTR3B pseudogene 6
ENSG00000225557	0	ENSG00000225557|MTCO3P20|processed_pseudogene|MT-CO3 pseudogene 20
ENSG00000235578	0	ENSG00000235578||lncRNA|
ENSG00000287864	0	ENSG00000287864||lncRNA|novel transcript
ENSG00000100342	0	ENSG00000100342|APOL1|mRNA|apolipoprotein L1
ENSG00000232464	0	ENSG00000232464||lncRNA|novel transcript
ENSG00000200448	0	ENSG00000200448|Y_RNA|misc_RNA|Y RNA
ENSG00000273287	0	ENSG00000273287||lncRNA|novel transcript
ENSG00000289244	0	ENSG00000289244||lncRNA|novel transcript
ENSG00000211662	0	ENSG00000211662|IGLV3-21|IG_V_gene|immunoglobulin lambda variable 3-21
ENSG00000100122	0	ENSG00000100122|CRYBB1|mRNA|crystallin beta B1
ENSG00000236858	0	ENSG00000236858||lncRNA|novel transcript
ENSG00000232363	0	ENSG00000232363||lncRNA|novel transcript
ENSG00000227367	0	ENSG00000227367|SLC9B1P4|unprocessed_pseudogene|solute carrier family 9 member B1 pseudogene 4
ENSG00000226595	0	ENSG00000226595||unprocessed_pseudogene|Ig lambda chain V-I region pseudogene
ENSG00000290408	0
ENSG00000224435	0	ENSG00000224435|NF1P6|unprocessed_pseudogene|neurofibromin 1 pseudogene 6
ENSG00000226420	0	ENSG00000226420|IGLV3-4|IG_V_pseudogene|immunoglobulin lambda variable 3-4 (pseudogene)
ENSG00000220702	0	ENSG00000220702||lncRNA|novel transcript
ENSG00000226287	0	ENSG00000226287|TMEM191A|transcribed_unprocessed_pseudogene|transmembrane protein 191A (pseudogene)
ENSG00000290378	0
ENSG00000225624	0	ENSG00000225624|TBL1YP1|unprocessed_pseudogene|transducin beta like 1 Y-linked pseudogene 1
ENSG00000225740	0	ENSG00000225740|ELOCP6|processed_pseudogene|elongin C pseudogene 6
ENSG00000237589	0	ENSG00000237589|HMGN1P32|processed_pseudogene|high mobility group nucleosome binding domain 1 pseudogene 32
ENSG00000269136	0	ENSG00000269136|BRI3BPP1|processed_pseudogene|BRI3 binding protein pseudogene 1
ENSG00000264250	0	ENSG00000264250|RN7SL835P|misc_RNA|RNA; 7SL; cytoplasmic 835; pseudogene
ENSG00000105641	0	ENSG00000105641|SLC5A5|mRNA|solute carrier family 5 member 5
ENSG00000160471	0	ENSG00000160471|COX6B2|mRNA|cytochrome c oxidase subunit 6B2
ENSG00000267273	0	ENSG00000267273||lncRNA|novel transcript
ENSG00000076826	0	ENSG00000076826|CAMSAP3|mRNA|calmodulin regulated spectrin associated protein family member 3
ENSG00000012124	0	ENSG00000012124|CD22|mRNA|CD22 molecule
ENSG00000105711	0	ENSG00000105711|SCN1B|mRNA|sodium voltage-gated channel beta subunit 1
ENSG00000105219	0	ENSG00000105219|CCNP|mRNA|cyclin P
ENSG00000206599	0	ENSG00000206599|RNU6-841P|snRNA|RNA; U6 small nuclear 841; pseudogene
ENSG00000267073	0	ENSG00000267073||lncRNA|novel transcript
ENSG00000267706	0	ENSG00000267706||mRNA|novel transcript
ENSG00000254521	0	ENSG00000254521|SIGLEC12|mRNA|sialic acid binding Ig like lectin 12
ENSG00000187550	0	ENSG00000187550|SBK2|mRNA|SH3 domain binding kinase family member 2
ENSG00000197213	0	ENSG00000197213|ZSCAN5B|mRNA|zinc finger and SCAN domain containing 5B
ENSG00000130518	0	ENSG00000130518|IQCN|mRNA|IQ motif containing N
ENSG00000227606	0	ENSG00000227606||lncRNA|novel transcript
ENSG00000268460	0	ENSG00000268460||lncRNA|novel transcript
ENSG00000207645	0	ENSG00000207645|MIR512-1|miRNA|microRNA 512-1
ENSG00000189068	0	ENSG00000189068|VSTM1|mRNA|V-set and transmembrane domain containing 1
ENSG00000224730	0	ENSG00000224730|LILRB1-AS1|lncRNA|LILRB1 antisense RNA 1
ENSG00000283663	0	ENSG00000283663||mRNA|novel transcript
ENSG00000129451	0	ENSG00000129451|KLK10|mRNA|kallikrein related peptidase 10
ENSG00000275012	0	ENSG00000275012||processed_pseudogene|3-hydroxy-3-methylglutaryl-CoA reductase (HMGCR) pseudogene
ENSG00000267696	0	ENSG00000267696|ERVK-28|lncRNA|endogenous retrovirus group K member 28
ENSG00000250799	0	ENSG00000250799|PRODH2|mRNA|proline dehydrogenase 2
ENSG00000166359	0	ENSG00000166359|WDR88|mRNA|WD repeat domain 88
ENSG00000236932	0	ENSG00000236932|CEACAMP8|unprocessed_pseudogene|CEA cell adhesion molecule pseudogene 8
ENSG00000197110	0	ENSG00000197110|IFNL3|mRNA|interferon lambda 3
ENSG00000238092	0	ENSG00000238092|CEACAMP6|unprocessed_pseudogene|CEA cell adhesion molecule pseudogene 6
ENSG00000235974	0	ENSG00000235974|VN2R19P|unitary_pseudogene|vomeronasal 2 receptor 19; pseudogene
ENSG00000261341	0	ENSG00000261341||mRNA|small integral membrane protein 47
ENSG00000283269	0	ENSG00000283269||transcribed_unprocessed_pseudogene|SHC SH2-domain binding protein 1 (SHCBP1) pseudogene
ENSG00000207296	0	ENSG00000207296|RNU6-140P|snRNA|RNA; U6 small nuclear 140; pseudogene
ENSG00000269543	0	ENSG00000269543||lncRNA|novel transcript
ENSG00000282591	0	ENSG00000282591|FAM138F|lncRNA|family with sequence similarity 138 member F
ENSG00000095752	0	ENSG00000095752|IL11|mRNA|interleukin 11
ENSG00000278813	0	ENSG00000278813||unprocessed_pseudogene|Charcot-Leyden crystal galectin (CLC) pseudogene
ENSG00000267580	0	ENSG00000267580||lncRNA|novel transcript
ENSG00000269564	0	ENSG00000269564||lncRNA|novel transcript
ENSG00000169393	0	ENSG00000169393|ELSPBP1|mRNA|epididymal sperm binding protein 1
ENSG00000268461	0	ENSG00000268461||unprocessed_pseudogene|novel zinc finger protein pseudogene
ENSG00000199143	0	ENSG00000199143|MIR373|miRNA|microRNA 373
ENSG00000276631	0	ENSG00000276631||lncRNA|
ENSG00000188868	0	ENSG00000188868|ZNF563|mRNA|zinc finger protein 563
ENSG00000182315	0	ENSG00000182315|MBD3L3|mRNA|methyl-CpG binding domain protein 3 like 3
ENSG00000188334	0	ENSG00000188334|BSPH1|mRNA|binder of sperm protein homolog 1
ENSG00000268823	0	ENSG00000268823||lncRNA|
ENSG00000286538	0	ENSG00000286538||lncRNA|novel transcript
ENSG00000167601	0	ENSG00000167601|AXL|mRNA|AXL receptor tyrosine kinase
ENSG00000104974	0	ENSG00000104974|LILRA1|mRNA|leukocyte immunoglobulin like receptor A1
ENSG00000105392	0	ENSG00000105392|CRX|mRNA|cone-rod homeobox
ENSG00000267421	0	ENSG00000267421|ZFP28-DT|lncRNA|ZFP28 divergent transcript
ENSG00000279541	0	ENSG00000279541||TEC|TEC
ENSG00000172148	0	ENSG00000172148|OR7A2P|transcribed_unprocessed_pseudogene|olfactory receptor family 7 subfamily A member 2 pseudogene
ENSG00000266985	0	ENSG00000266985||lncRNA|novel transcript
ENSG00000167613	0	ENSG00000167613|LAIR1|mRNA|leukocyte associated immunoglobulin like receptor 1
ENSG00000185897	0	ENSG00000185897|FFAR3|mRNA|free fatty acid receptor 3
ENSG00000186526	0	ENSG00000186526|CYP4F8|mRNA|cytochrome P450 family 4 subfamily F member 8
ENSG00000178934	0	ENSG00000178934|LGALS7B|mRNA|galectin 7B
ENSG00000130755	0	ENSG00000130755|GMFG|mRNA|glia maturation factor gamma
ENSG00000186474	0	ENSG00000186474|KLK12|mRNA|kallikrein related peptidase 12
ENSG00000268238	0	ENSG00000268238|IGFL1P2|unprocessed_pseudogene|IGF like family member 1 pseudogene 2
ENSG00000271010	0	ENSG00000271010||processed_pseudogene|LSM2 pseudogene 1
ENSG00000267631	0	ENSG00000267631|CGB1|mRNA|chorionic gonadotropin subunit beta 1
ENSG00000213030	0	ENSG00000213030|CGB8|mRNA|chorionic gonadotropin subunit beta 8
ENSG00000290933	0
ENSG00000197408	0	ENSG00000197408|CYP2B6|mRNA|cytochrome P450 family 2 subfamily B member 6
ENSG00000141977	0	ENSG00000141977|CIB3|mRNA|calcium and integrin binding family member 3
ENSG00000283801	0	ENSG00000283801|MIR1302-11|miRNA|microRNA 1302-11
ENSG00000125726	0	ENSG00000125726|CD70|mRNA|CD70 molecule
ENSG00000278611	0	ENSG00000278611|ZNF426-DT|lncRNA|ZNF426 divergent transcript
ENSG00000187867	0	ENSG00000187867|PALM3|mRNA|paralemmin 3
ENSG00000279966	0	ENSG00000279966||unprocessed_pseudogene|zinc finger protein 99 (ZNF99) pseudogene
ENSG00000289539	0	ENSG00000289539||lncRNA|novel transcript
ENSG00000290363	0
ENSG00000197446	0	ENSG00000197446|CYP2F1|mRNA|cytochrome P450 family 2 subfamily F member 1
ENSG00000248830	0	ENSG00000248830|ZNF807P|unprocessed_pseudogene|zinc finger protein 807; pseudogene
ENSG00000129455	0	ENSG00000129455|KLK8|mRNA|kallikrein related peptidase 8
ENSG00000130300	0	ENSG00000130300|PLVAP|mRNA|plasmalemma vesicle associated protein
ENSG00000268521	0	ENSG00000268521|VN1R83P|unprocessed_pseudogene|vomeronasal 1 receptor 83 pseudogene
ENSG00000272311	0	ENSG00000272311|IFNL4P1|unprocessed_pseudogene|interferon lambda 4 pseudogene 1
ENSG00000207788	0	ENSG00000207788|MIR519C|miRNA|microRNA 519c
ENSG00000187187	0	ENSG00000187187|ZNF546|mRNA|zinc finger protein 546
ENSG00000180739	0	ENSG00000180739|S1PR5|mRNA|sphingosine-1-phosphate receptor 5
ENSG00000214248	0	ENSG00000214248||lncRNA|novel transcript; antisense to LRRC8E
ENSG00000268879	0	ENSG00000268879|IGFL1P1|unprocessed_pseudogene|IGF like family member 1 pseudogene 1
ENSG00000248257	0	ENSG00000248257|PSG10P|transcribed_unprocessed_pseudogene|pregnancy specific beta-1-glycoprotein 10; pseudogene
ENSG00000267320	0	ENSG00000267320||lncRNA|novel transcript
ENSG00000267683	0	ENSG00000267683||lncRNA|
ENSG00000207838	0	ENSG00000207838|MIR517C|miRNA|microRNA 517c
ENSG00000207861	0	ENSG00000207861|MIR520H|miRNA|microRNA 520h
ENSG00000267614	0	ENSG00000267614||lncRNA|novel transcript
ENSG00000105643	0	ENSG00000105643|ARRDC2|mRNA|arrestin domain containing 2
ENSG00000187135	0	ENSG00000187135|VSTM2B|mRNA|V-set and transmembrane domain containing 2B
ENSG00000284430	0	ENSG00000284430||lncRNA|novel transcript
ENSG00000287272	0	ENSG00000287272||lncRNA|novel transcript
ENSG00000269425	0	ENSG00000269425||lncRNA|novel transcript; antisense to STAP2
ENSG00000199031	0	ENSG00000199031|MIR371A|miRNA|microRNA 371a
ENSG00000022556	0	ENSG00000022556|NLRP2|mRNA|NLR family pyrin domain containing 2
ENSG00000179873	0	ENSG00000179873|NLRP11|mRNA|NLR family pyrin domain containing 11
ENSG00000214855	0	ENSG00000214855|APOC1P1|transcribed_unprocessed_pseudogene|apolipoprotein C1 pseudogene 1
ENSG00000183709	0	ENSG00000183709|IFNL2|mRNA|interferon lambda 2
ENSG00000239948	0	ENSG00000239948|RN7SL368P|misc_RNA|RNA; 7SL; cytoplasmic 368; pseudogene
ENSG00000260599	0	ENSG00000260599||lncRNA|novel transcript
ENSG00000267475	0	ENSG00000267475|NUDT19-DT|lncRNA|NUDT19 divergent transcript
ENSG00000260112	0	ENSG00000260112||processed_pseudogene|actin; beta (ACTB) pseudogene
ENSG00000235181	0	ENSG00000235181||unprocessed_pseudogene|pseudogene similar to part of leukocyte immunoglobulin-like receptor proteins
ENSG00000290598	0
ENSG00000167748	0	ENSG00000167748|KLK1|mRNA|kallikrein 1
ENSG00000271638	0	ENSG00000271638|BNIP3P19|processed_pseudogene|BCL2 interacting protein 3 pseudogene 19
ENSG00000234436	0	ENSG00000234436||unprocessed_pseudogene|leukocyte immunoglobulin-like receptor; subfamily A pseudogene
ENSG00000267961	0	ENSG00000267961|OR10B1P|unprocessed_pseudogene|olfactory receptor family 10 subfamily B member 1 pseudogene
ENSG00000284797	0	ENSG00000284797||mRNA|colon; intestine and stomach enriched 1
ENSG00000271150	0	ENSG00000271150||processed_pseudogene|major histocompatibility complex; class I; F (HLA-F) pseudogene
ENSG00000286449	0	ENSG00000286449||lncRNA|novel transcript
ENSG00000160472	0	ENSG00000160472|TMEM190|mRNA|transmembrane protein 190
ENSG00000105122	0	ENSG00000105122|RASAL3|mRNA|RAS protein activator like 3
ENSG00000252191	0	ENSG00000252191|RNU6-751P|snRNA|RNA; U6 small nuclear 751; pseudogene
ENSG00000213908	0	ENSG00000213908|CYP2A7P1|unprocessed_pseudogene|cytochrome P450 family 2 subfamily A member 7 pseudogene 1
ENSG00000181781	0	ENSG00000181781|ODF3L2|mRNA|CIMAP1 family member D
ENSG00000276588	0	ENSG00000276588|RN7SL322P|misc_RNA|RNA; 7SL; cytoplasmic 322; pseudogene
ENSG00000268433	0	ENSG00000268433|MTDHP3|processed_pseudogene|metadherin pseudogene 3
ENSG00000267004	0	ENSG00000267004||lncRNA|novel transcript
ENSG00000269420	0	ENSG00000269420|PLA2G4C-AS1|lncRNA|PLA2G4C antisense RNA 1
ENSG00000185988	0	ENSG00000185988|PLK5|mRNA|polo like kinase 5 (inactive)
ENSG00000226510	0	ENSG00000226510|UPK1A-AS1|lncRNA|UPK1A antisense RNA 1
ENSG00000152467	0	ENSG00000152467|ZSCAN1|mRNA|zinc finger and SCAN domain containing 1
ENSG00000269608	0	ENSG00000269608|OSTCP3|processed_pseudogene|oligosaccharyltransferase complex subunit pseudogene 3
ENSG00000286230	0	ENSG00000286230||lncRNA|novel transcript
ENSG00000252979	0	ENSG00000252979|RNU6-165P|snRNA|RNA; U6 small nuclear 165; pseudogene
ENSG00000268717	0	ENSG00000268717|BNIP3P33|processed_pseudogene|BCL2 interacting protein 3 pseudogene 33
ENSG00000267385	0	ENSG00000267385||mRNA|novel protein
ENSG00000199796	0	ENSG00000199796|RNU6-924P|snRNA|RNA; U6 small nuclear 924; pseudogene
ENSG00000268336	0	ENSG00000268336|SIGLEC20P|unprocessed_pseudogene|sialic acid binding Ig like lectin 20; pseudogene
ENSG00000227349	0	ENSG00000227349|CEACAMP7|unprocessed_pseudogene|CEA cell adhesion molecule pseudogene 7
ENSG00000242636	0	ENSG00000242636|RPL21P129|processed_pseudogene|ribosomal protein L21 pseudogene 129
ENSG00000176923	0	ENSG00000176923|OR7A15P|unprocessed_pseudogene|olfactory receptor family 7 subfamily A member 15 pseudogene
ENSG00000125514	0	ENSG00000125514|LINC00029|lncRNA|long intergenic non-protein coding RNA 29
ENSG00000277692	0	ENSG00000277692||lncRNA|novel transcript
ENSG00000233492	0	ENSG00000233492||lncRNA|Beta cell long intergenic noncoding RNA 1
ENSG00000236151	0	ENSG00000236151||lncRNA|novel transcript
ENSG00000149596	0	ENSG00000149596|JPH2|mRNA|junctophilin 2
ENSG00000254620	0	ENSG00000254620||lncRNA|novel transcript
ENSG00000101115	0	ENSG00000101115|SALL4|mRNA|spalt like transcription factor 4
ENSG00000101336	0	ENSG00000101336|HCK|mRNA|HCK proto-oncogene; Src family tyrosine kinase
ENSG00000233402	0	ENSG00000233402|TARDBPP1|processed_pseudogene|TARDBP pseudogene 1
ENSG00000239783	0	ENSG00000239783||processed_pseudogene|ribosomal protein L27a pseudogene 9
ENSG00000227195	0	ENSG00000227195|MIR663AHG|lncRNA|MIR663A host gene
ENSG00000230837	0	ENSG00000230837|RPL31P2|processed_pseudogene|ribosomal protein L31 pseudogene 2
ENSG00000274863	0	ENSG00000274863||lncRNA|novel transcript
ENSG00000282807	0	ENSG00000282807||lncRNA|novel transcript
ENSG00000206249	0	ENSG00000206249||lncRNA|novel transcript
ENSG00000124256	0	ENSG00000124256|ZBP1|mRNA|Z-DNA binding protein 1
ENSG00000288974	0	ENSG00000288974||lncRNA|novel transcript
ENSG00000278035	0	ENSG00000278035||lncRNA|novel transcript
ENSG00000286270	0	ENSG00000286270||lncRNA|novel transcript
ENSG00000131061	0	ENSG00000131061|ZNF341|mRNA|zinc finger protein 341
ENSG00000224628	0	ENSG00000224628||processed_pseudogene|CDK5RAP3 pseudogene 1
ENSG00000234573	0	ENSG00000234573||processed_pseudogene|ribosomal protein S21 pseudogene 7
ENSG00000268390	0	ENSG00000268390||lncRNA|novel transcript
ENSG00000169515	0	ENSG00000169515|CCDC8|mRNA|coiled-coil domain containing 8
ENSG00000167769	0	ENSG00000167769|ACER1|mRNA|alkaline ceramidase 1
ENSG00000241104	0	ENSG00000241104|CEACAMP10|transcribed_processed_pseudogene|CEA cell adhesion molecule pseudogene 10
ENSG00000099337	0	ENSG00000099337|KCNK6|mRNA|potassium two pore domain channel subfamily K member 6
ENSG00000243772	0	ENSG00000243772|KIR2DL3|mRNA|killer cell immunoglobulin like receptor; two Ig domains and long cytoplasmic tail 3
ENSG00000186152	0	ENSG00000186152|LILRP1|unprocessed_pseudogene|leukocyte immunoglobulin-like receptor pseudogene 1
ENSG00000268834	0	ENSG00000268834|OR7A1P|transcribed_unprocessed_pseudogene|olfactory receptor family 7 subfamily A member 1 pseudogene
ENSG00000270317	0	ENSG00000270317||processed_pseudogene|FIGLA pseudogene 1
ENSG00000267099	0	ENSG00000267099|NTF6G|unprocessed_pseudogene|neurotrophin 6 gamma (pseudogene)
ENSG00000264257	0	ENSG00000264257|KIR3DP1|transcribed_unprocessed_pseudogene|killer cell immunoglobulin like receptor; three Ig domains pseudogene 1
ENSG00000171487	0	ENSG00000171487|NLRP5|mRNA|NLR family pyrin domain containing 5
ENSG00000282393	0	ENSG00000282393||lncRNA|novel transcript
ENSG00000267489	0	ENSG00000267489|LINC01837|lncRNA|long intergenic non-protein coding RNA 1837
ENSG00000239367	0	ENSG00000239367|RN7SL477P|misc_RNA|RNA; 7SL; cytoplasmic 477; pseudogene
ENSG00000267159	0	ENSG00000267159||lncRNA|novel transcript; antisense to ARID3A
ENSG00000287035	0	ENSG00000287035||lncRNA|novel transcript
ENSG00000178928	0	ENSG00000178928|TPRX1|mRNA|tetrapeptide repeat homeobox 1
ENSG00000267666	0	ENSG00000267666||lncRNA|novel transcript
ENSG00000269118	0	ENSG00000269118|FAM90A28P|transcribed_unprocessed_pseudogene|family with sequence similarity 90 member A28; pseudogene
ENSG00000267465	0	ENSG00000267465||lncRNA|long intergenic non-protein coding RNA 3103
ENSG00000105523	0	ENSG00000105523|FAM83E|mRNA|family with sequence similarity 83 member E
ENSG00000207722	0	ENSG00000207722|MIR520B|miRNA|microRNA 520b
ENSG00000288906	0	ENSG00000288906||lncRNA|novel transcript
ENSG00000205718	0	ENSG00000205718|MBD3L4|mRNA|methyl-CpG binding domain protein 3 like 4
ENSG00000268541	0	ENSG00000268541|VN1R88P|unprocessed_pseudogene|vomeronasal 1 receptor 88 pseudogene
ENSG00000267308	0	ENSG00000267308|LINC01764|lncRNA|UCA1 antisense RNA 1
ENSG00000269519	0	ENSG00000269519||processed_pseudogene|transmembrane protein 128 (TMEM128) pseudogene
ENSG00000270624	0	ENSG00000270624||processed_pseudogene|ABO blood group (transferase A; alpha 1-3-N-acetylgalactosaminyltransferase; transferase B; alpha 1-3-galactosyltransferase) pseudogene
ENSG00000133246	0	ENSG00000133246|PRAM1|mRNA|PML-RARA regulated adaptor molecule 1
ENSG00000250507	0	ENSG00000250507||transcribed_unprocessed_pseudogene|pseudogene similar to part of leukocyte immunoglobulin-like receptor proteins
ENSG00000289471	0	ENSG00000289471||lncRNA|novel transcript
ENSG00000268153	0	ENSG00000268153||transcribed_unprocessed_pseudogene|lectin; galactoside-binding; soluble; 14 (LGALS14) pseudogene
ENSG00000269350	0	ENSG00000269350||lncRNA|novel transcript; antisense PLVAP
ENSG00000267310	0	ENSG00000267310|OR4G1P|transcribed_unprocessed_pseudogene|olfactory receptor family 4 subfamily G member 1 pseudogene
ENSG00000207711	0	ENSG00000207711|MIR525|miRNA|microRNA 525
ENSG00000179284	0	ENSG00000179284|DAND5|mRNA|DAN domain BMP antagonist family member 5
ENSG00000268116	0	ENSG00000268116||processed_pseudogene|ribosomal protein L17 (RPL17) pseudogene
ENSG00000293247	0
ENSG00000224910	0	ENSG00000224910|LINC01766|lncRNA|long intergenic non-protein coding RNA 1766
ENSG00000267147	0	ENSG00000267147|LINC01842|lncRNA|long intergenic non-protein coding RNA 1842
ENSG00000290859	0
ENSG00000160321	0	ENSG00000160321|ZNF208|mRNA|zinc finger protein 208
ENSG00000105464	0	ENSG00000105464|GRIN2D|mRNA|glutamate ionotropic receptor NMDA type subunit 2D
ENSG00000269787	0	ENSG00000269787|OR7A3P|unprocessed_pseudogene|olfactory receptor family 7 subfamily A member 3 pseudogene
ENSG00000131351	0	ENSG00000131351|HAUS8|mRNA|HAUS augmin like complex subunit 8
ENSG00000293186	0
ENSG00000239253	0	ENSG00000239253|RPS4XP23|processed_pseudogene|ribosomal protein S4X pseudogene 23
ENSG00000270947	0	ENSG00000270947||lncRNA|novel transcript
ENSG00000272473	0	ENSG00000272473||lncRNA|novel transcript
ENSG00000242473	0	ENSG00000242473|KIR2DP1|unprocessed_pseudogene|killer cell immunoglobulin like receptor; two Ig domains pseudogene 1
ENSG00000095932	0	ENSG00000095932|SMIM24|mRNA|small integral membrane protein 24
ENSG00000269495	0	ENSG00000269495||lncRNA|novel transcript; antisense to KLK5 and KLK6
ENSG00000269345	0	ENSG00000269345|VN1R85P|unprocessed_pseudogene|vomeronasal 1 receptor 85 pseudogene
ENSG00000269188	0	ENSG00000269188||unprocessed_pseudogene|lectin; galactoside-binding; soluble; 13 (LGALS13) pseudogene
ENSG00000105131	0	ENSG00000105131|EPHX3|mRNA|epoxide hydrolase 3
ENSG00000236312	0	ENSG00000236312|RPL34P34|processed_pseudogene|ribosomal protein L34 pseudogene 34
ENSG00000269246	0	ENSG00000269246||lncRNA|novel transcript
ENSG00000249987	0	ENSG00000249987|RPS4XP20|processed_pseudogene|ribosomal protein S4X pseudogene 20
ENSG00000268100	0	ENSG00000268100|ZNF725P|unprocessed_pseudogene|zinc finger protein 725; pseudogene
ENSG00000269124	0	ENSG00000269124||lncRNA|novel transcript; antisense to HIF3A
ENSG00000237247	0	ENSG00000237247|MBD3L5|mRNA|methyl-CpG binding domain protein 3 like 5
ENSG00000267388	0	ENSG00000267388||lncRNA|
ENSG00000287859	0	ENSG00000287859||lncRNA|novel transcript
ENSG00000197497	0	ENSG00000197497|ZNF665|mRNA|zinc finger protein 665
ENSG00000280412	0	ENSG00000280412||TEC|TEC
ENSG00000269040	0	ENSG00000269040|BNIP3P24|processed_pseudogene|BCL2 interacting protein 3 pseudogene 24
ENSG00000070404	0	ENSG00000070404|FSTL3|mRNA|follistatin like 3
ENSG00000267775	0	ENSG00000267775|OR7E16P|unprocessed_pseudogene|olfactory receptor family 7 subfamily E member 16 pseudogene
ENSG00000269138	0	ENSG00000269138|ZNF209P|unprocessed_pseudogene|zinc finger protein 209; pseudogene
ENSG00000196109	0	ENSG00000196109|ZNF676|mRNA|zinc finger protein 676
ENSG00000105370	0	ENSG00000105370|LIM2|mRNA|lens intrinsic membrane protein 2
ENSG00000286667	0	ENSG00000286667||lncRNA|novel transcript
ENSG00000252025	0	ENSG00000252025|RNU6-982P|snRNA|RNA; U6 small nuclear 982; pseudogene
ENSG00000199095	0	ENSG00000199095|MIR372|miRNA|microRNA 372
ENSG00000178150	0	ENSG00000178150|ZNF114|mRNA|zinc finger protein 114
ENSG00000268375	0	ENSG00000268375||lncRNA|novel transcript; antisense to ACPT
ENSG00000264515	0	ENSG00000264515|VSTM2B-DT|lncRNA|VSTM2B divergent transcript
ENSG00000105610	0	ENSG00000105610|KLF1|mRNA|KLF transcription factor 1
ENSG00000125910	0	ENSG00000125910|S1PR4|mRNA|sphingosine-1-phosphate receptor 4
ENSG00000284034	0	ENSG00000284034|MIR5196|miRNA|microRNA 5196
ENSG00000264400	0	ENSG00000264400|RN7SL491P|misc_RNA|RNA; 7SL; cytoplasmic 491; pseudogene
ENSG00000269565	0	ENSG00000269565|GPR32P1|unprocessed_pseudogene|GPR32 pseudogene 1
ENSG00000269181	0	ENSG00000269181||processed_pseudogene|ZDHHC7 zinc finger; DHHC-type containing 7 (ZDHHC7) pseudogene
ENSG00000163098	0	ENSG00000163098|BIRC8|transcribed_processed_pseudogene|baculoviral IAP repeat containing 8
ENSG00000115257	0	ENSG00000115257|PCSK4|mRNA|proprotein convertase subtilisin/kexin type 4
ENSG00000269635	0	ENSG00000269635||lncRNA|novel transcript
ENSG00000269786	0	ENSG00000269786||processed_pseudogene|NADH dehydrogenase pseudogene
ENSG00000279936	0	ENSG00000279936||TEC|TEC
ENSG00000201894	0	ENSG00000201894|RNU6-967P|snRNA|RNA; U6 small nuclear 967; pseudogene
ENSG00000267335	0	ENSG00000267335||mRNA|novel protein
ENSG00000173928	0	ENSG00000173928|SWSAP1|mRNA|SWIM-type zinc finger 7 associated protein 1
ENSG00000288830	0	ENSG00000288830||lncRNA|novel transcript; antisense to ZSCAN1
ENSG00000207580	0	ENSG00000207580|MIR526B|miRNA|microRNA 526b
ENSG00000267594	0	ENSG00000267594|CYP4F24P|unprocessed_pseudogene|cytochrome P450 family 4 subfamily F member 24; pseudogene
ENSG00000105278	0	ENSG00000105278|ZFR2|mRNA|zinc finger RNA binding protein 2
ENSG00000161609	0	ENSG00000161609|KASH5|mRNA|KASH domain containing 5
ENSG00000239998	0	ENSG00000239998|LILRA2|mRNA|leukocyte immunoglobulin like receptor A2
ENSG00000211532	0	ENSG00000211532|MIR526A2|miRNA|microRNA 526a-2
ENSG00000267968	0	ENSG00000267968||lncRNA|novel transcript; antisense to KLK15
ENSG00000243581	0	ENSG00000243581|RPS29P25|processed_pseudogene|ribosomal protein S29 pseudogene 25
ENSG00000207773	0	ENSG00000207773|MIR642A|miRNA|microRNA 642a
ENSG00000275201	0	ENSG00000275201||unprocessed_pseudogene|novel zinc finger protein pseudogene
ENSG00000283540	0	ENSG00000283540|MIR520F|miRNA|microRNA 520f
ENSG00000186838	0	ENSG00000186838|SELENOV|mRNA|selenoprotein V
ENSG00000268751	0	ENSG00000268751|SCGB1B2P|lncRNA|secretoglobin family 1B member 2; pseudogene
ENSG00000269552	0	ENSG00000269552|OR7A8P|unprocessed_pseudogene|olfactory receptor family 7 subfamily A member 8 pseudogene
ENSG00000261400	0	ENSG00000261400||lncRNA|novel transcript
ENSG00000271109	0	ENSG00000271109||lncRNA|
ENSG00000290987	0
ENSG00000094661	0	ENSG00000094661|OR1I1|mRNA|olfactory receptor family 1 subfamily I member 1
ENSG00000267418	0	ENSG00000267418|ELOCP29|processed_pseudogene|elongin C pseudogene 29
ENSG00000267339	0	ENSG00000267339|LINC00906|lncRNA|long intergenic non-protein coding RNA 906
ENSG00000167633	0	ENSG00000167633|KIR3DL1|mRNA|killer cell immunoglobulin like receptor; three Ig domains and long cytoplasmic tail 1
ENSG00000279717	0	ENSG00000279717||TEC|TEC
ENSG00000288017	0	ENSG00000288017||lncRNA|novel transcript
ENSG00000269504	0	ENSG00000269504||lncRNA|novel transcript
ENSG00000274892	0	ENSG00000274892||unprocessed_pseudogene|FSHD region gene 2 family; member C (FRG2C) pseudogene
ENSG00000271149	0	ENSG00000271149||unprocessed_pseudogene|SWI5 recombination repair homolog (yeast) (SWI5) pseudogene
ENSG00000269720	0	ENSG00000269720|CCDC194|mRNA|coiled-coil domain containing 194
ENSG00000269580	0	ENSG00000269580|SIGLEC27P|unprocessed_pseudogene|sialic acid binding Ig like lectin 27; pseudogene
ENSG00000142538	0	ENSG00000142538|PTH2|mRNA|parathyroid hormone 2
ENSG00000283685	0	ENSG00000283685|MIR522|miRNA|microRNA 522
ENSG00000290595	0
ENSG00000268794	0	ENSG00000268794|VN1R90P|unprocessed_pseudogene|vomeronasal 1 receptor 90 pseudogene
ENSG00000267090	0	ENSG00000267090||lncRNA|novel transcript; antisense to GGN
ENSG00000283567	0	ENSG00000283567|C19orf85|mRNA|chromosome 19 open reading frame 85
ENSG00000270790	0	ENSG00000270790||processed_pseudogene|developmental pluripotency associated 3 (DPPA3) pseudogene
ENSG00000267453	0	ENSG00000267453|CLEC4OP|transcribed_unprocessed_pseudogene|C-type lectin domain family 4 member O; pseudogene
ENSG00000189348	0	ENSG00000189348|FAM90A27P|transcribed_unprocessed_pseudogene|family with sequence similarity 90 member A27; pseudogene
ENSG00000267240	0	ENSG00000267240||lncRNA|novel transcript
ENSG00000288618	0	ENSG00000288618||lncRNA|
ENSG00000287766	0	ENSG00000287766||lncRNA|novel transcript
ENSG00000267201	0	ENSG00000267201|LINC01775|lncRNA|long intergenic non-protein coding RNA 1775
ENSG00000266226	0	ENSG00000266226|MIR4323|miRNA|microRNA 4323
ENSG00000198153	0	ENSG00000198153|ZNF849P|unprocessed_pseudogene|zinc finger protein 849; pseudogene
ENSG00000177202	0	ENSG00000177202|SPACA4|mRNA|sperm acrosome associated 4
ENSG00000266951	0	ENSG00000266951||lncRNA|novel transcript
ENSG00000060558	0	ENSG00000060558|GNA15|mRNA|G protein subunit alpha 15
ENSG00000207869	0	ENSG00000207869|MIR498|miRNA|microRNA 498
ENSG00000269553	0	ENSG00000269553||lncRNA|novel transcript
ENSG00000240197	0	ENSG00000240197||unprocessed_pseudogene|leukocyte immunoglobulin-like receptor; subfamily A (with TM domain); member 1 (LILRA1) pseudogene
ENSG00000186806	0	ENSG00000186806|VSIG10L|mRNA|V-set and immunoglobulin domain containing 10 like
ENSG00000276568	0	ENSG00000276568|Metazoa_SRP|misc_RNA|Metazoan signal recognition particle RNA
ENSG00000269266	0	ENSG00000269266|DNAJC19P2|processed_pseudogene|DnaJ heat shock protein family (Hsp40) member C19 pseudogene 2
ENSG00000099330	0	ENSG00000099330|OCEL1|mRNA|occludin/ELL domain containing 1
ENSG00000104879	0	ENSG00000104879|CKM|mRNA|creatine kinase; M-type
ENSG00000284711	0	ENSG00000284711||unitary_pseudogene|novel pseudogene
ENSG00000251843	0	ENSG00000251843|RNU6-803P|snRNA|RNA; U6 small nuclear 803; pseudogene
ENSG00000213726	0	ENSG00000213726|RPS2P52|processed_pseudogene|ribosomal protein S2 pseudogene 52
ENSG00000205784	0	ENSG00000205784|ARRDC5|mRNA|arrestin domain containing 5
ENSG00000214456	0	ENSG00000214456|PLIN5|mRNA|perilipin 5
ENSG00000248385	0	ENSG00000248385|TARM1|mRNA|T cell-interacting; activating receptor on myeloid cells 1
ENSG00000267089	0	ENSG00000267089||lncRNA|novel transcript
ENSG00000239830	0	ENSG00000239830|RPS4XP22|processed_pseudogene|ribosomal protein S4X pseudogene 22
ENSG00000287275	0	ENSG00000287275||lncRNA|novel transcript
ENSG00000088053	0	ENSG00000088053|GP6|mRNA|glycoprotein VI platelet
ENSG00000170929	0	ENSG00000170929|OR1M1|mRNA|olfactory receptor family 1 subfamily M member 1
ENSG00000104783	0	ENSG00000104783|KCNN4|mRNA|potassium calcium-activated channel subfamily N member 4
ENSG00000239961	0	ENSG00000239961|LILRA4|mRNA|leukocyte immunoglobulin like receptor A4
ENSG00000104918	0	ENSG00000104918|RETN|mRNA|resistin
ENSG00000105697	0	ENSG00000105697|HAMP|mRNA|hepcidin antimicrobial peptide
ENSG00000267922	0	ENSG00000267922||lncRNA|novel transcript
ENSG00000255441	0	ENSG00000255441|SIGLEC10-AS1|lncRNA|SIGLEC10 antisense RNA 1
ENSG00000010310	0	ENSG00000010310|GIPR|mRNA|gastric inhibitory polypeptide receptor
ENSG00000268326	0	ENSG00000268326||lncRNA|novel transcript
ENSG00000186204	0	ENSG00000186204|CYP4F12|mRNA|cytochrome P450 family 4 subfamily F member 12
ENSG00000267685	0	ENSG00000267685|NTF6B|unprocessed_pseudogene|neurotrophin 6 beta (pseudogene)
ENSG00000269873	0	ENSG00000269873||lncRNA|
ENSG00000260366	0	ENSG00000260366||lncRNA|novel transcript; overlapping NUCB1
ENSG00000199223	0	ENSG00000199223|Y_RNA|misc_RNA|Y RNA
ENSG00000283758	0	ENSG00000283758|PMIS2|mRNA|PMIS2 transmembrane protein
ENSG00000267727	0	ENSG00000267727||lncRNA|novel transcript
ENSG00000269885	0	ENSG00000269885|VN1R79P|unprocessed_pseudogene|vomeronasal 1 receptor 79 pseudogene
ENSG00000225877	0	ENSG00000225877|PSG8-AS1|lncRNA|PSG8 antisense RNA 1
ENSG00000207644	0	ENSG00000207644|MIR512-2|miRNA|microRNA 512-2
ENSG00000228790	0	ENSG00000228790||unprocessed_pseudogene|killer cell immunoglobulin-like receptor family pseudogene
ENSG00000160013	0	ENSG00000160013|PTGIR|mRNA|prostaglandin I2 receptor
ENSG00000289297	0	ENSG00000289297||lncRNA|novel transcript
ENSG00000204532	0	ENSG00000204532|ZSCAN5C|mRNA|zinc finger and SCAN domain containing 5C
ENSG00000268582	0	ENSG00000268582||processed_pseudogene|phosphodiesterase 7 pseudogene
ENSG00000290587	0
ENSG00000011590	0	ENSG00000011590|ZBTB32|mRNA|zinc finger and BTB domain containing 32
ENSG00000282732	0	ENSG00000282732||unprocessed_pseudogene|novel pseudogene similar to part of zinc finger protein
ENSG00000267092	0	ENSG00000267092||lncRNA|novel transcript; antisense to ADAMTSL5
ENSG00000261615	0	ENSG00000261615|LINC01858|lncRNA|long intergenic non-protein coding RNA 1858
ENSG00000267939	0	ENSG00000267939||lncRNA|novel transcript
ENSG00000086548	0	ENSG00000086548|CEACAM6|mRNA|CEA cell adhesion molecule 6
ENSG00000171903	0	ENSG00000171903|CYP4F11|mRNA|cytochrome P450 family 4 subfamily F member 11
ENSG00000167414	0	ENSG00000167414|GNG8|mRNA|G protein subunit gamma 8
ENSG00000063127	0	ENSG00000063127|SLC6A16|mRNA|solute carrier family 6 member 16
ENSG00000105668	0	ENSG00000105668|UPK1A|mRNA|uroplakin 1A
ENSG00000290915	0
ENSG00000269316	0	ENSG00000269316|RAD54L2P1|processed_pseudogene|RAD54L2 pseudogene 1
ENSG00000288731	0	ENSG00000288731||lncRNA|novel transcript
ENSG00000240320	0	ENSG00000240320|RPS29P27|processed_pseudogene|ribosomal protein S29 pseudogene 27
ENSG00000267792	0	ENSG00000267792|WBP1LP11|processed_pseudogene|WBP1L pseudogene 11
ENSG00000286157	0	ENSG00000286157||lncRNA|novel transcript; antisense to ZNF98
ENSG00000205396	0	ENSG00000205396|LINC00661|lncRNA|long intergenic non-protein coding RNA 661
ENSG00000290507	0
ENSG00000283679	0	ENSG00000283679||processed_pseudogene|MAP/microtubule affinity-regulating kinase 1 pseudogene
ENSG00000160439	0	ENSG00000160439|RDH13|mRNA|retinol dehydrogenase 13
ENSG00000131142	0	ENSG00000131142|CCL25|mRNA|C-C motif chemokine ligand 25
ENSG00000273218	0	ENSG00000273218||lncRNA|novel transcript
ENSG00000268830	0	ENSG00000268830|BNIP3P32|processed_pseudogene|BCL2 interacting protein 3 pseudogene 32
ENSG00000213926	0	ENSG00000213926|MSRB1P1|processed_pseudogene|methionine sulfoxide reductase B1 pseudogene 1
ENSG00000255238	0	ENSG00000255238|RFPL4AP1|processed_pseudogene|ret finger protein like 4A pseudogene 1
ENSG00000213921	0	ENSG00000213921|LEUTX|mRNA|leucine twenty homeobox
ENSG00000201966	0	ENSG00000201966|RNA5-8SP4|rRNA_pseudogene|RNA; 5.8S ribosomal pseudogene 4
ENSG00000186529	0	ENSG00000186529|CYP4F3|mRNA|cytochrome P450 family 4 subfamily F member 3
ENSG00000105388	0	ENSG00000105388|CEACAM5|mRNA|CEA cell adhesion molecule 5
ENSG00000267649	0	ENSG00000267649||lncRNA|novel transcript
ENSG00000186008	0	ENSG00000186008|RPS4XP21|processed_pseudogene|ribosomal protein S4X pseudogene 21
ENSG00000293178	0
ENSG00000270802	0	ENSG00000270802||processed_pseudogene|ribosomal protein L21 (RPL21) pseudogene
ENSG00000207357	0	ENSG00000207357|RNU6-2|snRNA|RNA; U6 small nuclear 2
ENSG00000167798	0	ENSG00000167798|C3P1|transcribed_unprocessed_pseudogene|complement component 3 precursor pseudogene
ENSG00000179751	0	ENSG00000179751|SYCN|mRNA|syncollin
ENSG00000142515	0	ENSG00000142515|KLK3|mRNA|kallikrein related peptidase 3
ENSG00000267609	0	ENSG00000267609|SNX33P1|processed_pseudogene|sorting nexin 33 pseudogene 1
ENSG00000267448	0	ENSG00000267448||lncRNA|novel transcript; antisense to CELF5
ENSG00000267872	0	ENSG00000267872||lncRNA|novel transcript
ENSG00000131126	0	ENSG00000131126|TEX101|mRNA|testis expressed 101
ENSG00000207585	0	ENSG00000207585|MIR181D|miRNA|microRNA 181d
ENSG00000125735	0	ENSG00000125735|TNFSF14|mRNA|TNF superfamily member 14
ENSG00000278239	0	ENSG00000278239||lncRNA|novel transcript
ENSG00000142511	0	ENSG00000142511|GPR32|mRNA|G protein-coupled receptor 32
ENSG00000287399	0	ENSG00000287399||lncRNA|novel transcript
ENSG00000180926	0	ENSG00000180926|OR7E18P|unprocessed_pseudogene|olfactory receptor family 7 subfamily E member 18 pseudogene
ENSG00000130433	0	ENSG00000130433|CACNG6|mRNA|calcium voltage-gated channel auxiliary subunit gamma 6
ENSG00000213016	0	ENSG00000213016||unprocessed_pseudogene|pseudogene similar to part of killer cell immunoglobulin-like receptor proteins
ENSG00000267617	0	ENSG00000267617||lncRNA|novel transcript
ENSG00000269086	0	ENSG00000269086||lncRNA|long intergenic non-protein coding RNA 2965
ENSG00000268621	0	ENSG00000268621|IGFL2-AS1|lncRNA|IGFL2 antisense RNA 1
ENSG00000188269	0	ENSG00000188269|OR7A5|mRNA|olfactory receptor family 7 subfamily A member 5
ENSG00000179168	0	ENSG00000179168|GGN|mRNA|gametogenetin
ENSG00000261558	0	ENSG00000261558|LINC01859|lncRNA|long intergenic non-protein coding RNA 1859
ENSG00000286041	0	ENSG00000286041||lncRNA|novel transcript
ENSG00000205076	0	ENSG00000205076|LGALS7|mRNA|galectin 7
ENSG00000267241	0	ENSG00000267241|CYP4F10P|unprocessed_pseudogene|cytochrome P450 family 4 subfamily F member 10; pseudogene
ENSG00000169035	0	ENSG00000169035|KLK7|mRNA|kallikrein related peptidase 7
ENSG00000271095	0	ENSG00000271095|BNIP3P28|processed_pseudogene|BCL2 interacting protein 3 pseudogene 28
ENSG00000267599	0	ENSG00000267599||lncRNA|long intergenic non-protein coding RNA 2959
ENSG00000131042	0	ENSG00000131042|LILRB2|mRNA|leukocyte immunoglobulin like receptor B2
ENSG00000284362	0	ENSG00000284362|MIR519A2|miRNA|microRNA 519a-2
ENSG00000289543	0	ENSG00000289543||lncRNA|novel transcript
ENSG00000105428	0	ENSG00000105428|ZNRF4|mRNA|zinc and ring finger 4
ENSG00000105383	0	ENSG00000105383|CD33|mRNA|CD33 molecule
ENSG00000283525	0	ENSG00000283525||transcribed_unprocessed_pseudogene|phospholipase A2 inhibitor and LY6/PLAUR domain containing (PINLYP) pseudogene
ENSG00000105549	0	ENSG00000105549|THEG|mRNA|sperm microtubule associated protein 2
ENSG00000266938	0	ENSG00000266938||processed_pseudogene|zinc finger protein pseudogene
ENSG00000243066	0	ENSG00000243066|RN7SL842P|misc_RNA|RNA; 7SL; cytoplasmic 842; pseudogene
ENSG00000226025	0	ENSG00000226025|LGALS17A|transcribed_unprocessed_pseudogene|Charcot-Leyden crystal protein pseudogene
ENSG00000283251	0	ENSG00000283251||transcribed_unprocessed_pseudogene|novel pseudogene
ENSG00000088002	0	ENSG00000088002|SULT2B1|mRNA|sulfotransferase family 2B member 1
ENSG00000131037	0	ENSG00000131037|EPS8L1|mRNA|EPS8 signaling adaptor L1
ENSG00000269385	0	ENSG00000269385||unprocessed_pseudogene|egf-like module containing; mucin-like; hormone receptor-like 1 (EMR1) pseudogene
ENSG00000127529	0	ENSG00000127529|OR7C2|mRNA|olfactory receptor family 7 subfamily C member 2
ENSG00000267232	0	ENSG00000267232||lncRNA|novel transcript
ENSG00000278617	0	ENSG00000278617|MIR8074|miRNA|microRNA 8074
ENSG00000271299	0	ENSG00000271299||processed_pseudogene|adenosylmethionine decarboxylase 1 (AMD1) pseudogene
ENSG00000171954	0	ENSG00000171954|CYP4F22|mRNA|cytochrome P450 family 4 subfamily F member 22
ENSG00000196337	0	ENSG00000196337|CGB7|mRNA|chorionic gonadotropin subunit beta 7
ENSG00000267291	0	ENSG00000267291|MAP4K1-AS1|lncRNA|MAP4K1 antisense RNA 1
ENSG00000252063	0	ENSG00000252063|RNU6-1041P|snRNA|RNA; U6 small nuclear 1041; pseudogene
ENSG00000269546	0	ENSG00000269546|CLIC4P2|processed_pseudogene|chloride intracellular channel 4 pseudogene 2
ENSG00000213822	0	ENSG00000213822|CEACAM18|mRNA|CEA cell adhesion molecule 18
ENSG00000268945	0	ENSG00000268945||lncRNA|novel transcript
ENSG00000185385	0	ENSG00000185385|OR7A17|mRNA|olfactory receptor family 7 subfamily A member 17
ENSG00000161031	0	ENSG00000161031|PGLYRP2|mRNA|peptidoglycan recognition protein 2
ENSG00000238150	0	ENSG00000238150||processed_pseudogene|ribosomal protein; large; P1 (RPLP1) pseudogene
ENSG00000293570	0
ENSG00000238094	0	ENSG00000238094||unprocessed_pseudogene|pseudogene similar to part of leukocyte immunoglobulin-like receptor proteins
ENSG00000141946	0	ENSG00000141946|ZIM3|mRNA|zinc finger imprinted 3
ENSG00000104814	0	ENSG00000104814|MAP4K1|mRNA|mitogen-activated protein kinase kinase kinase kinase 1
ENSG00000267148	0	ENSG00000267148||unprocessed_pseudogene|megakaryocyte-associated tyrosine kinase (MATK) pseudogene
ENSG00000185198	0	ENSG00000185198|PRSS57|mRNA|serine protease 57
ENSG00000266910	0	ENSG00000266910||processed_pseudogene|TAF9 RNA polymerase II; TATA box binding protein (TBP)-associated factor; 32kDa (TAF9) pseudogene
ENSG00000207507	0	ENSG00000207507|RNU6-9|snRNA|RNA; U6 small nuclear 9
ENSG00000268864	0	ENSG00000268864||transcribed_unprocessed_pseudogene|solute carrier family 7 (cationic amino acid transporter; y+ system); member 2 (SLC7A2) pseudogene
ENSG00000280220	0	ENSG00000280220||TEC|TEC
ENSG00000233711	0	ENSG00000233711|EIF4EBP2P1|processed_pseudogene|eukaryotic translation initiation factor 4E binding protein 2 pseudogene 1
ENSG00000285100	0	ENSG00000285100||lncRNA|novel transcript
ENSG00000286100	0	ENSG00000286100||lncRNA|novel transcript
ENSG00000274414	0	ENSG00000274414||lncRNA|novel transcript
ENSG00000234878	0	ENSG00000234878|HSPE1P1|processed_pseudogene|heat shock protein family E (Hsp10) member 1 pseudogene 1
ENSG00000124232	0	ENSG00000124232|RBPJL|mRNA|recombination signal binding protein for immunoglobulin kappa J region like
ENSG00000258713	0	ENSG00000258713|C20orf141|mRNA|chromosome 20 open reading frame 141
ENSG00000241821	0	ENSG00000241821|RN7SL170P|misc_RNA|RNA; 7SL; cytoplasmic 170; pseudogene
ENSG00000231290	0	ENSG00000231290|APCDD1L-DT|lncRNA|APCDD1L divergent transcript
ENSG00000289634	0	ENSG00000289634||lncRNA|novel transcript
ENSG00000231133	0	ENSG00000231133|HAR1B|lncRNA|highly accelerated region 1B
ENSG00000282911	0	ENSG00000282911|DUX4L35|unprocessed_pseudogene|double homeobox 4 like 35 (pseudogene)
ENSG00000167104	0	ENSG00000167104|BPIFB6|mRNA|BPI fold containing family B member 6
ENSG00000293413	0
ENSG00000225831	0	ENSG00000225831|RPS18P1|processed_pseudogene|ribosomal protein S18 pseudogene 1
ENSG00000124134	0	ENSG00000124134|KCNS1|mRNA|potassium voltage-gated channel modifier subfamily S member 1
ENSG00000101331	0	ENSG00000101331|CCM2L|mRNA|CCM2 like scaffold protein
ENSG00000235621	0	ENSG00000235621|LINC00494|lncRNA|long intergenic non-protein coding RNA 494
ENSG00000252623	0	ENSG00000252623|RNA5SP481|rRNA_pseudogene|RNA; 5S ribosomal pseudogene 481
ENSG00000290900	0
ENSG00000273619	0	ENSG00000273619||lncRNA|RPS21 divergent transcript
ENSG00000232121	0	ENSG00000232121||lncRNA|novel transcript
ENSG00000101463	0	ENSG00000101463|SYNDIG1|mRNA|synapse differentiation inducing 1
ENSG00000178591	0	ENSG00000178591|DEFB125|mRNA|defensin beta 125
ENSG00000201348	0	ENSG00000201348|RNU105B|snoRNA|RNA; U105B small nucleolar
ENSG00000233354	0	ENSG00000233354|LINC00028|lncRNA|long intergenic non-protein coding RNA 28
ENSG00000237119	0	ENSG00000237119|LINC01056|lncRNA|long intergenic non-protein coding RNA 1056
ENSG00000088320	0	ENSG00000088320|REM1|mRNA|RRAD and GEM like GTPase 1
ENSG00000221091	0	ENSG00000221091|MIR1302-5|miRNA|microRNA 1302-5
ENSG00000231977	0	ENSG00000231977||lncRNA|novel transcript
ENSG00000230801	0	ENSG00000230801||processed_pseudogene|ATP synthase membrane subunit f pseudogene 7
ENSG00000229522	0	ENSG00000229522|LINC01523|lncRNA|long intergenic non-protein coding RNA 1523
ENSG00000270838	0	ENSG00000270838||processed_pseudogene|BBLN pseudogene 1
ENSG00000171873	0	ENSG00000171873|ADRA1D|mRNA|adrenoceptor alpha 1D
ENSG00000287410	0	ENSG00000287410||lncRNA|novel transcript
ENSG00000249139	0	ENSG00000249139|EPPIN-WFDC6|mRNA|EPPIN-WFDC6 readthrough
ENSG00000286229	0	ENSG00000286229||lncRNA|novel transcript
ENSG00000264395	0	ENSG00000264395|MIR3193|miRNA|microRNA 3193
ENSG00000225803	0	ENSG00000225803|MRPS11P1|processed_pseudogene|mitochondrial ribosomal protein S11 pseudogene 1
ENSG00000236121	0	ENSG00000236121|HAUS6P2|processed_pseudogene|HAUS augmin like complex subunit 6 pseudogene 2
ENSG00000204662	0	ENSG00000204662|CST9LP1|unprocessed_pseudogene|cystatin 9-like pseudogene 1
ENSG00000235292	0	ENSG00000235292||lncRNA|novel transcript
ENSG00000227663	0	ENSG00000227663|RPL7P2|processed_pseudogene|ribosomal protein L7 pseudogene 2
ENSG00000238785	0	ENSG00000238785|RNU7-92P|snRNA|RNA; U7 small nuclear 92 pseudogene
ENSG00000088340	0	ENSG00000088340|FER1L4|transcribed_unitary_pseudogene|fer-1 like family member 4 (pseudogene)
ENSG00000293474	0
ENSG00000175170	0	ENSG00000175170|FAM182B|lncRNA|family with sequence similarity 182 member B
ENSG00000125813	0	ENSG00000125813|PAX1|mRNA|paired box 1
ENSG00000100987	0	ENSG00000100987|VSX1|mRNA|visual system homeobox 1
ENSG00000286240	0	ENSG00000286240||lncRNA|novel transcript
ENSG00000236985	0	ENSG00000236985||lncRNA|novel transcript
ENSG00000227343	0	ENSG00000227343|RPL15P1|processed_pseudogene|ribosomal protein L15 pseudogene 1
ENSG00000270777	0	ENSG00000270777||lncRNA|novel transcript
ENSG00000198326	0	ENSG00000198326|TMEM239|mRNA|transmembrane protein 239
ENSG00000124140	0	ENSG00000124140|SLC12A5|mRNA|solute carrier family 12 member 5
ENSG00000171864	0	ENSG00000171864|PRND|mRNA|prion like protein doppel
ENSG00000233578	0	ENSG00000233578|EIF4EP1|processed_pseudogene|eukaryotic translation initiation factor 4E pseudogene 1
ENSG00000260903	0	ENSG00000260903|XKR7|mRNA|XK related 7
ENSG00000227282	0	ENSG00000227282||lncRNA|novel transcript
ENSG00000233352	0	ENSG00000233352||unprocessed_pseudogene|WAP four-disulfide core domain 15B (Wfdc15b) pseudogene
ENSG00000088782	0	ENSG00000088782|DEFB127|mRNA|defensin beta 127
ENSG00000088305	0	ENSG00000088305|DNMT3B|mRNA|DNA methyltransferase 3 beta
ENSG00000213979	0	ENSG00000213979|RPL7AP14|processed_pseudogene|ribosomal protein L7a pseudogene 14
ENSG00000149443	0	ENSG00000149443|SCP2D1-AS1|lncRNA|SCP2D1 antisense RNA 1
ENSG00000224397	0	ENSG00000224397|PELATON|lncRNA|plaque enriched lncRNA in atherosclerotic and inflammatory bowel macrophage regulation
ENSG00000237464	0	ENSG00000237464||lncRNA|novel transcript
ENSG00000199683	0	ENSG00000199683|RN7SKP185|misc_RNA|RN7SK pseudogene 185
ENSG00000226344	0	ENSG00000226344|CST12P|unprocessed_pseudogene|cystatin 12; pseudogene
ENSG00000287570	0	ENSG00000287570||lncRNA|novel transcript; antisense to JPH2
ENSG00000207158	0	ENSG00000207158|RNU6-929P|snRNA|RNA; U6 small nuclear 929; pseudogene
ENSG00000215450	0	ENSG00000215450||processed_pseudogene|ribosomal protein S2 pseudogene 54
ENSG00000229188	0	ENSG00000229188||lncRNA|novel transcript
ENSG00000226229	0	ENSG00000226229|RPLP0P1|processed_pseudogene|ribosomal protein lateral stalk subunit P0 pseudogene 1
ENSG00000229262	0	ENSG00000229262||lncRNA|novel transcript
ENSG00000238102	0	ENSG00000238102||lncRNA|
ENSG00000200494	0	ENSG00000200494|Y_RNA|misc_RNA|Y RNA
ENSG00000277965	0	ENSG00000277965|Metazoa_SRP|misc_RNA|Metazoan signal recognition particle RNA
ENSG00000124191	0	ENSG00000124191|TOX2|mRNA|TOX high mobility group box family member 2
ENSG00000226812	0	ENSG00000226812||lncRNA|R3HDML antisense RNA 1
ENSG00000149635	0	ENSG00000149635|OCSTAMP|mRNA|osteoclast stimulatory transmembrane protein
ENSG00000236028	0	ENSG00000236028||lncRNA|EYA2 antisense RNA 1
ENSG00000233415	0	ENSG00000233415||lncRNA|
ENSG00000242507	0	ENSG00000242507||transcribed_unprocessed_pseudogene|pseudogene similar to sialyltransferase proteins
ENSG00000204117	0	ENSG00000204117||lncRNA|novel transcript
ENSG00000124194	0	ENSG00000124194|GDAP1L1|mRNA|ganglioside induced differentiation associated protein 1 like 1
ENSG00000228593	0	ENSG00000228593|CFTRP1|unprocessed_pseudogene|CFTR pseudogene 1
ENSG00000089012	0	ENSG00000089012|SIRPG|mRNA|signal regulatory protein gamma
ENSG00000229976	0	ENSG00000229976||lncRNA|novel transcript
ENSG00000232925	0	ENSG00000232925|MRPS16P2|processed_pseudogene|mitochondrial ribosomal protein S16 pseudogene 2
ENSG00000286999	0	ENSG00000286999||lncRNA|novel transcript; antisense to OPRL1
ENSG00000230990	0	ENSG00000230990||lncRNA|putative novel transcript.
ENSG00000290934	0
ENSG00000236168	0	ENSG00000236168||unprocessed_pseudogene|gamma-glutamyltransferase family pseudogene
ENSG00000225116	0	ENSG00000225116||processed_pseudogene|TCEAL9 pseudogene 1
ENSG00000200325	0	ENSG00000200325|Y_RNA|misc_RNA|Y RNA
ENSG00000238468	0	ENSG00000238468|RNU7-14P|snRNA|RNA; U7 small nuclear 14 pseudogene
ENSG00000240108	0	ENSG00000240108|NCOR1P1|transcribed_unprocessed_pseudogene|NCOR1 pseudogene 1
ENSG00000276093	0	ENSG00000276093||lncRNA|novel transcript
ENSG00000101213	0	ENSG00000101213|PTK6|mRNA|protein tyrosine kinase 6
ENSG00000280229	0	ENSG00000280229||TEC|TEC
ENSG00000276768	0	ENSG00000276768||lncRNA|novel transcript
ENSG00000287079	0	ENSG00000287079||lncRNA|novel transcript
ENSG00000273821	0	ENSG00000273821||lncRNA|novel transcript
ENSG00000125861	0	ENSG00000125861|GFRA4|mRNA|GDNF family receptor alpha 4
ENSG00000241690	0	ENSG00000241690||mRNA|novel protein
ENSG00000230492	0	ENSG00000230492||lncRNA|novel transcript
ENSG00000282949	0	ENSG00000282949|PCMTD1P7|unprocessed_pseudogene|protein-L-isoaspartate (D-aspartate) O-methyltransferase domain containing 1 pseudogene 7
ENSG00000061656	0	ENSG00000061656|SPAG4|mRNA|sperm associated antigen 4
ENSG00000170191	0	ENSG00000170191|NANP|mRNA|N-acetylneuraminic acid phosphatase
ENSG00000149488	0	ENSG00000149488|TMC2|mRNA|transmembrane channel like 2
ENSG00000289875	0
ENSG00000287324	0	ENSG00000287324||lncRNA|novel transcript
ENSG00000287478	0	ENSG00000287478||lncRNA|novel transcript
ENSG00000277829	0	ENSG00000277829||lncRNA|novel transcript; sense intronic to KIAA1755
ENSG00000240639	0	ENSG00000240639|RN7SL666P|misc_RNA|RNA; 7SL; cytoplasmic 666; pseudogene
ENSG00000275401	0	ENSG00000275401||lncRNA|novel transcript
ENSG00000216031	0	ENSG00000216031|MIR298|miRNA|microRNA 298
ENSG00000226608	0	ENSG00000226608|FTLP3|processed_pseudogene|ferritin light chain pseudogene 3
ENSG00000230226	0	ENSG00000230226||lncRNA|novel transcript
ENSG00000230563	0	ENSG00000230563||lncRNA|novel transcript
ENSG00000125810	0	ENSG00000125810|CD93|mRNA|CD93 molecule
ENSG00000125872	0	ENSG00000125872|LRRN4|mRNA|leucine rich repeat neuronal 4
ENSG00000228476	0	ENSG00000228476|CSTP1|transcribed_unprocessed_pseudogene|cystatin pseudogene 1
ENSG00000252386	0	ENSG00000252386|RNU6-1018P|snRNA|RNA; U6 small nuclear 1018; pseudogene
ENSG00000273148	0	ENSG00000273148|LINC00653|lncRNA|lysosome cell death regulator
ENSG00000124196	0	ENSG00000124196|GTSF1L|mRNA|gametocyte specific factor 1 like
ENSG00000174403	0	ENSG00000174403|MIR1-1HG-AS1|lncRNA|cardiomyocyte maturation associated lncRNA
ENSG00000279447	0	ENSG00000279447||TEC|TEC
ENSG00000206959	0	ENSG00000206959|Y_RNA|misc_RNA|Y RNA
ENSG00000275852	0	ENSG00000275852|LINC01742|lncRNA|long intergenic non-protein coding RNA 1742
ENSG00000125533	0	ENSG00000125533|BHLHE23|mRNA|basic helix-loop-helix family member e23
ENSG00000274915	0	ENSG00000274915||misc_RNA|
ENSG00000231878	0	ENSG00000231878|SNRPFP1|processed_pseudogene|small nuclear ribonucleoprotein polypeptide F pseudogene 1
ENSG00000231005	0	ENSG00000231005|RPL39P39|processed_pseudogene|ribosomal protein L39 pseudogene 39
ENSG00000223750	0	ENSG00000223750|SIRPB3P|unprocessed_pseudogene|signal regulatory protein beta 3; pseudogene
ENSG00000286472	0	ENSG00000286472||lncRNA|
ENSG00000179935	0	ENSG00000179935|LINC00652|lncRNA|long intergenic non-protein coding RNA 652
ENSG00000278276	0	ENSG00000278276||lncRNA|novel transcript
ENSG00000186191	0	ENSG00000186191|BPIFB4|mRNA|BPI fold containing family B member 4
ENSG00000198768	0	ENSG00000198768|APCDD1L|mRNA|APC down-regulated 1 like
ENSG00000264490	0	ENSG00000264490||lncRNA|novel transcript
ENSG00000241721	0	ENSG00000241721|SUMO1P1|processed_pseudogene|SUMO1 pseudogene 1
ENSG00000279164	0	ENSG00000279164||TEC|TEC
ENSG00000279610	0	ENSG00000279610|C20orf181|TEC|chromosome 20 putative open reading frame 181
ENSG00000231015	0	ENSG00000231015||lncRNA|novel transcript
ENSG00000101004	0	ENSG00000101004|NINL|mRNA|ninein like
ENSG00000237256	0	ENSG00000237256|PGAM3P|processed_pseudogene|phosphoglycerate mutase 3; pseudogene
ENSG00000276915	0	ENSG00000276915||processed_pseudogene|fibroblast growth factor receptor 3 pseudogene 3
ENSG00000282870	0	ENSG00000282870|FRG1DP|unprocessed_pseudogene|FSHD region gene 1 family member D; pseudogene
ENSG00000289236	0	ENSG00000289236||lncRNA|novel transcript
ENSG00000215589	0	ENSG00000215589|KANK1P1|processed_pseudogene|KN motif and ankyrin repeat domains 1 pseudogene 1
ENSG00000101460	0	ENSG00000101460|MAP1LC3A|mRNA|microtubule associated protein 1 light chain 3 alpha
ENSG00000225069	0	ENSG00000225069||processed_pseudogene|VTCN1 pseudogene 1
ENSG00000237396	0	ENSG00000237396|LNCNEF|lncRNA|lncRNA neighboring enhancer of FOXA2
ENSG00000226308	0	ENSG00000226308||lncRNA|novel transcript
ENSG00000229755	0	ENSG00000229755||lncRNA|novel transcript
ENSG00000101222	0	ENSG00000101222|SPEF1|mRNA|sperm flagellar 1
ENSG00000234862	0	ENSG00000234862||lncRNA|novel transcript
ENSG00000275337	0	ENSG00000275337|RN7SL680P|misc_RNA|RNA; 7SL; cytoplasmic 680; pseudogene
ENSG00000223891	0	ENSG00000223891|OSER1-DT|lncRNA|OSER1 divergent transcript
ENSG00000213959	0	ENSG00000213959||processed_pseudogene|GINS complex subunit 2 (Psf2 homolog) (GINS2) pseudogene
ENSG00000075043	0	ENSG00000075043|KCNQ2|mRNA|potassium voltage-gated channel subfamily Q member 2
ENSG00000200231	0	ENSG00000200231|RNU1-23P|snRNA|RNA; U1 small nuclear 23; pseudogene
ENSG00000252597	0	ENSG00000252597|RNU7-137P|snRNA|RNA; U7 small nuclear 137 pseudogene
ENSG00000265617	0	ENSG00000265617|MIR548AG2|miRNA|microRNA 548ag-2
ENSG00000225246	0	ENSG00000225246|RPS2P1|processed_pseudogene|ribosomal protein S2 pseudogene 1
ENSG00000203883	0	ENSG00000203883|SOX18|mRNA|SRY-box transcription factor 18
ENSG00000224357	0	ENSG00000224357|ATG3P1|processed_pseudogene|autophagy related 3 pseudogene 1
ENSG00000233625	0	ENSG00000233625||lncRNA|novel transcript
ENSG00000226465	0	ENSG00000226465||lncRNA|novel transcript
ENSG00000124216	0	ENSG00000124216|SNAI1|mRNA|snail family transcriptional repressor 1
ENSG00000215529	0	ENSG00000215529|EFCAB8|mRNA|EF-hand calcium binding domain 8
ENSG00000266666	0	ENSG00000266666|MIR4325|miRNA|microRNA 4325
ENSG00000220540	0	ENSG00000220540||processed_pseudogene|zinc finger protein (KRAB box-containing) pseudogene
ENSG00000240584	0	ENSG00000240584|RN7SL547P|misc_RNA|RNA; 7SL; cytoplasmic 547; pseudogene
ENSG00000242348	0	ENSG00000242348|RN7SL561P|misc_RNA|RNA; 7SL; cytoplasmic 561; pseudogene
ENSG00000204548	0	ENSG00000204548|DEFB121|mRNA|defensin beta 121
ENSG00000182035	0	ENSG00000182035|ADIG|mRNA|adipogenin
ENSG00000273838	0	ENSG00000273838||lncRNA|novel transcript
ENSG00000226239	0	ENSG00000226239||lncRNA|novel transcript
ENSG00000234069	0	ENSG00000234069|GAPDHP53|processed_pseudogene|glyceraldehyde 3 phosphate dehydrogenase pseudogene 53
ENSG00000286083	0	ENSG00000286083||lncRNA|novel transcript
ENSG00000286470	0	ENSG00000286470||lncRNA|novel transcript; antisense to PAK7
ENSG00000269103	0	ENSG00000269103|Metazoa_SRP|misc_RNA|Metazoan signal recognition particle RNA
ENSG00000206710	0	ENSG00000206710|RNU6-147P|snRNA|RNA; U6 small nuclear 147; pseudogene
ENSG00000237914	0	ENSG00000237914|SIRPG-AS1|lncRNA|SIRPG antisense RNA 1
ENSG00000201923	0	ENSG00000201923|RNA5SP485|rRNA_pseudogene|RNA; 5S ribosomal pseudogene 485
ENSG00000231703	0	ENSG00000231703||lncRNA|novel transcript; antisense to TSHZ2
ENSG00000087589	0	ENSG00000087589|CASS4|mRNA|Cas scaffold protein family member 4
ENSG00000213820	0	ENSG00000213820|RPL13P2|processed_pseudogene|ribosomal protein L13 pseudogene 2
ENSG00000228601	0	ENSG00000228601|RPL39P|processed_pseudogene|ribosomal protein L39 pseudogene
ENSG00000230352	0	ENSG00000230352||lncRNA|novel transcript
ENSG00000227401	0	ENSG00000227401|RPL37P1|processed_pseudogene|ribosomal protein L37 pseudogene 1
ENSG00000260542	0	ENSG00000260542||lncRNA|novel transcript
ENSG00000199490	0	ENSG00000199490|Y_RNA|misc_RNA|Y RNA
ENSG00000158901	0	ENSG00000158901|WFDC8|mRNA|WAP four-disulfide core domain 8
ENSG00000232200	0	ENSG00000232200||lncRNA|novel transcript
ENSG00000261035	0	ENSG00000261035||lncRNA|novel transcript
ENSG00000276638	0	ENSG00000276638||lncRNA|novel transcript
ENSG00000282995	0	ENSG00000282995|FRG1EP|unprocessed_pseudogene|FSHD region gene 1 family member E; pseudogene
ENSG00000149633	0	ENSG00000149633|KIAA1755|mRNA|KIAA1755
ENSG00000223410	0	ENSG00000223410||lncRNA|novel transcript
ENSG00000130701	0	ENSG00000130701|RBBP8NL|mRNA|RBBP8 N-terminal like
ENSG00000272050	0	ENSG00000272050||lncRNA|novel transcript
ENSG00000101194	0	ENSG00000101194|SLC17A9|mRNA|solute carrier family 17 member 9
ENSG00000203900	0	ENSG00000203900||lncRNA|novel transcript; antisense to CHRNA4
ENSG00000271784	0	ENSG00000271784|TP53RK-DT|lncRNA|TP53RK divergent transcript
ENSG00000054796	0	ENSG00000054796|SPO11|mRNA|SPO11 initiator of meiotic double strand breaks
ENSG00000288878	0	ENSG00000288878||lncRNA|novel transcript
ENSG00000283443	0	ENSG00000283443||transcribed_unprocessed_pseudogene|zinc finger protein 285D; pseudogene
ENSG00000234265	0	ENSG00000234265|LINC01723|lncRNA|long intergenic non-protein coding RNA 1723
ENSG00000226405	0	ENSG00000226405||processed_pseudogene|hydroxysteroid (17-beta) dehydrogenase 12 (HSD17B12) pseudogene
ENSG00000167390	0	ENSG00000167390|POM121L3P|unprocessed_pseudogene|POM121 transmembrane nucleoporin like 3; pseudogene
ENSG00000283433	0	ENSG00000283433|RNA5SP532|rRNA|RNA; 5S ribosomal pseudogene 532
ENSG00000274469	0	ENSG00000274469|LINC01746|lncRNA|long intergenic non-protein coding RNA 1746
ENSG00000222612	0	ENSG00000222612|RNU2-52P|snRNA|RNA; U2 small nuclear 52; pseudogene
ENSG00000275923	0	ENSG00000275923||lncRNA|novel transcript
ENSG00000223492	0	ENSG00000223492||lncRNA|novel transcript; antisense to TSHZ2
ENSG00000224452	0	ENSG00000224452|RSL24D1P6|processed_pseudogene|ribosomal L24 domain containing 1 pseudogene 6
ENSG00000101448	0	ENSG00000101448|EPPIN|mRNA|epididymal peptidase inhibitor
ENSG00000237000	0	ENSG00000237000|PTMAP6|processed_pseudogene|prothymosin alpha pseudogene 6
ENSG00000289955	0
ENSG00000228340	0	ENSG00000228340|MIR646HG|lncRNA|MIR646 host gene
ENSG00000228482	0	ENSG00000228482|LINC01713|lncRNA|long intergenic non-protein coding RNA 1713
ENSG00000290942	0
ENSG00000226644	0	ENSG00000226644||lncRNA|long intergenic non-protein coding RNA 3086
ENSG00000271397	0	ENSG00000271397||processed_pseudogene|LIN28A pseudogene 3
ENSG00000233376	0	ENSG00000233376||lncRNA|
ENSG00000054803	0	ENSG00000054803|CBLN4|mRNA|cerebellin 4 precursor
ENSG00000215553	0	ENSG00000215553|KRT18P3|processed_pseudogene|keratin 18 pseudogene 3
ENSG00000125788	0	ENSG00000125788|DEFB126|mRNA|defensin beta 126
ENSG00000251770	0	ENSG00000251770|RNA5SP486|rRNA_pseudogene|RNA; 5S ribosomal pseudogene 486
ENSG00000125815	0	ENSG00000125815|CST8|mRNA|cystatin 8
ENSG00000264901	0	ENSG00000264901|MIR3616|miRNA|microRNA 3616
ENSG00000252540	0	ENSG00000252540|RNU6-919P|snRNA|RNA; U6 small nuclear 919; pseudogene
ENSG00000171695	0	ENSG00000171695|LKAAEAR1|mRNA|LKAAEAR motif containing 1
ENSG00000212165	0	ENSG00000212165|U3|snoRNA|Small nucleolar RNA U3
ENSG00000286117	0	ENSG00000286117||lncRNA|novel transcript
ENSG00000277287	0	ENSG00000277287||lncRNA|novel transcript
ENSG00000260861	0	ENSG00000260861||mRNA|novel protein; SIRPB1-SIRPD readthrough
ENSG00000233048	0	ENSG00000233048|LINC01722|lncRNA|long intergenic non-protein coding RNA 1722
ENSG00000277235	0	ENSG00000277235||lncRNA|novel transcript
ENSG00000282876	0	ENSG00000282876||lncRNA|novel transcript
ENSG00000224565	0	ENSG00000224565|LINC01754|lncRNA|long intergenic non-protein coding RNA 1754
ENSG00000259723	0	ENSG00000259723||lncRNA|novel transcript; antisense to TSHZ2
ENSG00000293374	0
ENSG00000226995	0	ENSG00000226995|LINC00658|lncRNA|long intergenic non-protein coding RNA 658
ENSG00000230440	0	ENSG00000230440||lncRNA|novel transcript
ENSG00000229222	0	ENSG00000229222|KRT18P4|processed_pseudogene|keratin 18 pseudogene 4
ENSG00000293164	0
ENSG00000289012	0	ENSG00000289012||lncRNA|novel protein
ENSG00000226769	0	ENSG00000226769|GAPDHP54|processed_pseudogene|glyceraldehyde 3 phosphate dehydrogenase pseudogene 54
ENSG00000225357	0	ENSG00000225357|RPF2P1|processed_pseudogene|ribosome production factor 2 homolog pseudogene 1
ENSG00000196132	0	ENSG00000196132|MYT1|mRNA|myelin transcription factor 1
ENSG00000233277	0	ENSG00000233277|LINC01728|lncRNA|long intergenic non-protein coding RNA 1728
ENSG00000168634	0	ENSG00000168634|WFDC13|mRNA|WAP four-disulfide core domain 13
ENSG00000242324	0	ENSG00000242324||unprocessed_pseudogene|PTPNS (protein tyrosine phosphatase; non-receptor type substrate 1) protein family pseudogene
ENSG00000168630	0	ENSG00000168630|SPINT5P|processed_pseudogene|serine peptidase inhibitor; Kunitz type 5; pseudogene
ENSG00000289895	0
ENSG00000287288	0	ENSG00000287288||lncRNA|FSHD region gene 1 family member B; pseudogene
ENSG00000101280	0	ENSG00000101280|ANGPT4|mRNA|angiopoietin 4
ENSG00000228935	0	ENSG00000228935||processed_pseudogene|kinesin-like 7 (KNSL7) pseudogene
ENSG00000234435	0	ENSG00000234435|LINC01432|lncRNA|long intergenic non-protein coding RNA 1432
ENSG00000225640	0	ENSG00000225640|LINC01729|lncRNA|
ENSG00000125787	0	ENSG00000125787|GNRH2|mRNA|gonadotropin releasing hormone 2
ENSG00000212134	0	ENSG00000212134||snoRNA|
ENSG00000274261	0	ENSG00000274261||lncRNA|novel transcript
ENSG00000251955	0	ENSG00000251955|RNU6-27P|snRNA|RNA; U6 small nuclear 27; pseudogene
ENSG00000225129	0	ENSG00000225129||lncRNA|novel transcript
ENSG00000101200	0	ENSG00000101200|AVP|mRNA|arginine vasopressin
ENSG00000271298	0	ENSG00000271298||processed_pseudogene|ANAPC13 pseudogene 1
ENSG00000235594	0	ENSG00000235594||processed_pseudogene|zinc finger protein pseudogene
ENSG00000064655	0	ENSG00000064655|EYA2|mRNA|EYA transcriptional coactivator and phosphatase 2
ENSG00000287752	0	ENSG00000287752||lncRNA|novel transcript
ENSG00000226875	0	ENSG00000226875|ZNF877P|unprocessed_pseudogene|zinc finger protein 877; pseudogene
ENSG00000230725	0	ENSG00000230725||lncRNA|novel transcript
ENSG00000101435	0	ENSG00000101435|CST9L|mRNA|cystatin 9 like
ENSG00000235166	0	ENSG00000235166|LINC01440|lncRNA|long intergenic non-protein coding RNA 1440
ENSG00000101282	0	ENSG00000101282|RSPO4|mRNA|R-spondin 4
ENSG00000290901	0
ENSG00000101003	0	ENSG00000101003|GINS1|mRNA|GINS complex subunit 1
ENSG00000228820	0	ENSG00000228820|RPSAP1|processed_pseudogene|ribosomal protein SA pseudogene 1
ENSG00000174407	0	ENSG00000174407|MIR1-1HG|lncRNA|MIR1-1 host gene
ENSG00000237687	0	ENSG00000237687|LINC00686|lncRNA|long intergenic non-protein coding RNA 686
ENSG00000207598	0	ENSG00000207598|MIR124-3|miRNA|microRNA 124-3
ENSG00000232943	0	ENSG00000232943|GGCTP2|processed_pseudogene|GGCT pseudogene 2
ENSG00000234967	0	ENSG00000234967||lncRNA|novel transcript
ENSG00000268941	0	ENSG00000268941|LINC01711|lncRNA|long intergenic non-protein coding RNA 1711
ENSG00000286158	0	ENSG00000286158||lncRNA|novel transcript
ENSG00000125823	0	ENSG00000125823|CSTL1|mRNA|cystatin like 1
ENSG00000204556	0	ENSG00000204556||unprocessed_pseudogene|zinc-finger pseudogene
ENSG00000231470	0	ENSG00000231470|HMGB3P2|processed_pseudogene|high mobility group box 3 pseudogene 2
ENSG00000182931	0	ENSG00000182931|WFDC10B|mRNA|WAP four-disulfide core domain 10B
ENSG00000277508	0	ENSG00000277508|BSNDP3|processed_pseudogene|BSND pseudogene 3
ENSG00000132631	0	ENSG00000132631|SCP2D1|mRNA|SCP2 sterol binding domain containing 1
ENSG00000235922	0	ENSG00000235922||processed_pseudogene|ribosomal protein L13 pseudogene 14
ENSG00000228210	0	ENSG00000228210||processed_pseudogene|ribosomal protein L7a pseudogene 12
ENSG00000276385	0	ENSG00000276385||processed_pseudogene|CTAGE family; member 5 (CTAGE5) pseudogene
ENSG00000283123	0	ENSG00000283123|RARRES2P11|processed_pseudogene|retinoic acid receptor responder 2 pseudogene 11
ENSG00000125975	0	ENSG00000125975|C20orf173|mRNA|chromosome 20 open reading frame 173
ENSG00000287107	0	ENSG00000287107||lncRNA|novel transcript
ENSG00000226262	0	ENSG00000226262|PHKBP1|processed_pseudogene|phosphorylase kinase regulatory subunit beta pseudogene 1
ENSG00000201363	0	ENSG00000201363|Y_RNA|misc_RNA|Y RNA
ENSG00000287754	0	ENSG00000287754||lncRNA|novel transcript
ENSG00000228888	0	ENSG00000228888|LINC01428|lncRNA|long intergenic non-protein coding RNA 1428
ENSG00000235508	0	ENSG00000235508|RPS2P7|processed_pseudogene|ribosomal protein S2 pseudogene 7
ENSG00000252193	0	ENSG00000252193||scaRNA|
ENSG00000204663	0	ENSG00000204663|CST13P|transcribed_unprocessed_pseudogene|cystatin 13; pseudogene
ENSG00000124203	0	ENSG00000124203|ZNF831|mRNA|zinc finger protein 831
ENSG00000252103	0	ENSG00000252103|RNU6-917P|snRNA|RNA; U6 small nuclear 917; pseudogene
ENSG00000182621	0	ENSG00000182621|PLCB1|mRNA|phospholipase C beta 1
ENSG00000238833	0	ENSG00000238833|RNU1-131P|snRNA|RNA; U1 small nuclear 131; pseudogene
ENSG00000282921	0	ENSG00000282921|CFTRP2|processed_pseudogene|CFTR pseudogene 2
ENSG00000101230	0	ENSG00000101230|ISM1|mRNA|isthmin 1
ENSG00000168746	0	ENSG00000168746|LINC01620|lncRNA|long intergenic non-protein coding RNA 1620
ENSG00000266071	0	ENSG00000266071|MIR3617|miRNA|microRNA 3617
ENSG00000230758	0	ENSG00000230758|SNAP23P1|processed_pseudogene|synaptosome associated protein 23 pseudogene 1
ENSG00000233017	0	ENSG00000233017||lncRNA|novel transcript; antisense to RBBP8NL
ENSG00000274385	0	ENSG00000274385|U6|snRNA|U6 spliceosomal RNA
ENSG00000215063	0	ENSG00000215063|RPL21P2|processed_pseudogene|ribosomal protein L21 pseudogene 2
ENSG00000293596	0
ENSG00000215586	0	ENSG00000215586||processed_pseudogene|serine and arginine rich splicing factor 10 pseudogene 2
ENSG00000285347	0	ENSG00000285347||lncRNA|novel transcript
ENSG00000261411	0	ENSG00000261411||lncRNA|novel transcript
ENSG00000287983	0	ENSG00000287983||lncRNA|novel transcript
ENSG00000283592	0	ENSG00000283592|Y_RNA|misc_RNA|Y RNA
ENSG00000180383	0	ENSG00000180383|DEFB124|mRNA|defensin beta 124
ENSG00000205181	0	ENSG00000205181|LINC00654|lncRNA|long intergenic non-protein coding RNA 654
ENSG00000125900	0	ENSG00000125900|SIRPD|mRNA|signal regulatory protein delta
ENSG00000290388	0
ENSG00000230176	0	ENSG00000230176|LINC01433|lncRNA|long intergenic non-protein coding RNA 1433
ENSG00000231604	0	ENSG00000231604||lncRNA|novel transcript
ENSG00000265595	0	ENSG00000265595|MIR4756|miRNA|microRNA 4756
ENSG00000204044	0	ENSG00000204044|SLC12A5-AS1|lncRNA|SLC12A5 and MMP9 antisense RNA 1
ENSG00000101276	0	ENSG00000101276|SLC52A3|mRNA|solute carrier family 52 member 3
ENSG00000130700	0	ENSG00000130700|GATA5|mRNA|GATA binding protein 5
ENSG00000229606	0	ENSG00000229606|LINC01718|lncRNA|long intergenic non-protein coding RNA 1718
ENSG00000282968	0	ENSG00000282968|AGGF1P10|processed_pseudogene|angiogenic factor with G-patch and FHA domains 1 pseudogene 10
ENSG00000235820	0	ENSG00000235820||lncRNA|novel transcript
ENSG00000230324	0	ENSG00000230324|LINC01734|lncRNA|long intergenic non-protein coding RNA 1734
ENSG00000252654	0	ENSG00000252654|RNU7-6P|snRNA|RNA; U7 small nuclear 6 pseudogene
ENSG00000286587	0	ENSG00000286587||lncRNA|novel transcript
ENSG00000252089	0	ENSG00000252089|RNU4ATAC7P|snRNA|RNA; U4atac small nuclear 7; pseudogene
ENSG00000274973	0	ENSG00000274973|BSNDP2|processed_pseudogene|BSND pseudogene 2
ENSG00000263453	0	ENSG00000263453||miRNA|
ENSG00000124102	0	ENSG00000124102|PI3|mRNA|peptidase inhibitor 3
ENSG00000212717	0	ENSG00000212717|DEFB117|processed_pseudogene|defensin beta 117 (pseudogene)
ENSG00000277425	0	ENSG00000277425||lncRNA|novel transcript
ENSG00000275305	0	ENSG00000275305|RNA5SP528|rRNA|RNA; 5S ribosomal pseudogene 528
ENSG00000289431	0	ENSG00000289431||lncRNA|novel transcript
ENSG00000260416	0	ENSG00000260416||lncRNA|novel transcript
ENSG00000232442	0	ENSG00000232442|MHENCR|lncRNA|melanoma highly expressed competing endogenous lncRNA for miR-425 and miR-489
ENSG00000270793	0	ENSG00000270793|LLPHP1|processed_pseudogene|LLPH pseudogene 1
ENSG00000214200	0	ENSG00000214200|TPM3P2|processed_pseudogene|tropomyosin 3 pseudogene 2
ENSG00000101405	0	ENSG00000101405|OXT|mRNA|oxytocin/neurophysin I prepropeptide
ENSG00000101307	0	ENSG00000101307|SIRPB1|mRNA|signal regulatory protein beta 1
ENSG00000222439	0	ENSG00000222439|RNU6-994P|snRNA|RNA; U6 small nuclear 994; pseudogene
ENSG00000293214	0
ENSG00000230908	0	ENSG00000230908||lncRNA|novel transcript
ENSG00000275728	0	ENSG00000275728||lncRNA|novel transcript
ENSG00000124237	0	ENSG00000124237|C20orf85|mRNA|ciliary microtubule inner protein 1
ENSG00000231934	0	ENSG00000231934|FAM242A|lncRNA|family with sequence similarity 242 member A
ENSG00000230843	0	ENSG00000230843||lncRNA|novel transcript
ENSG00000202380	0	ENSG00000202380|RNU1-55P|snRNA|RNA; U1 small nuclear 55; pseudogene
ENSG00000284508	0	ENSG00000284508|MIR133A2|miRNA|microRNA 133a-2
ENSG00000101445	0	ENSG00000101445|PPP1R16B|mRNA|protein phosphatase 1 regulatory subunit 16B
ENSG00000233896	0	ENSG00000233896|PDYN-AS1|lncRNA|PDYN antisense RNA 1
ENSG00000233015	0	ENSG00000233015|SLC25A6P1|processed_pseudogene|solute carrier family 25 member 6 pseudogene 1
ENSG00000225344	0	ENSG00000225344||processed_pseudogene|NIPAL1 pseudogene 1
ENSG00000231081	0	ENSG00000231081||lncRNA|novel transcript
ENSG00000232528	0	ENSG00000232528||transcribed_unitary_pseudogene|pseudogene similar to F830045P16Rik
ENSG00000235065	0	ENSG00000235065|RPL24P2|processed_pseudogene|RPL24 pseudogene 2
ENSG00000277901	0	ENSG00000277901||lncRNA|
ENSG00000118702	0	ENSG00000118702|GHRH|mRNA|growth hormone releasing hormone
ENSG00000166948	0	ENSG00000166948|TGM6|mRNA|transglutaminase 6
ENSG00000283005	0	ENSG00000283005|CDC27P3|processed_pseudogene|cell division cycle 27 pseudogene 3
ENSG00000225657	0	ENSG00000225657|LINC01716|lncRNA|long intergenic non-protein coding RNA 1716
ENSG00000225056	0	ENSG00000225056||lncRNA|novel transcript
ENSG00000271426	0	ENSG00000271426||processed_pseudogene|CENATAC pseudogene 1
ENSG00000266151	0	ENSG00000266151|MIR3646|miRNA|microRNA 3646
ENSG00000230860	0	ENSG00000230860|CCNB1IP1P2|processed_pseudogene|cyclin B1 interacting protein 1 pseudogene 2
ENSG00000204183	0	ENSG00000204183|GDF5-AS1|lncRNA|GDF5 antisense RNA 1
ENSG00000238908	0	ENSG00000238908|RNA5SP484|rRNA_pseudogene|RNA; 5S ribosomal pseudogene 484
ENSG00000289548	0	ENSG00000289548||lncRNA|novel transcript
ENSG00000214245	0	ENSG00000214245|PUDPP3|processed_pseudogene|pseudouridine 5'-phosphatase pseudogene 3
ENSG00000199017	0	ENSG00000199017|MIR1-1|miRNA|microRNA 1-1
ENSG00000232738	0	ENSG00000232738||lncRNA|novel transcript
ENSG00000266720	0	ENSG00000266720|RN7SL14P|misc_RNA|RNA; 7SL; cytoplasmic 14; pseudogene
ENSG00000228503	0	ENSG00000228503||lncRNA|
ENSG00000226263	0	ENSG00000226263|ISM1-AS1|lncRNA|ISM1 antisense RNA 1
ENSG00000269931	0	ENSG00000269931||lncRNA|novel transcript
ENSG00000088827	0	ENSG00000088827|SIGLEC1|mRNA|sialic acid binding Ig like lectin 1
ENSG00000281365	0	ENSG00000281365||lncRNA|novel transcript
ENSG00000229690	0	ENSG00000229690|MTCO2P1|processed_pseudogene|MT-CO2 pseudogene 1
ENSG00000287954	0	ENSG00000287954||lncRNA|
ENSG00000228422	0	ENSG00000228422|LINC00687|lncRNA|long intergenic non-protein coding RNA 687
ENSG00000278525	0	ENSG00000278525|RN7SL607P|misc_RNA|RNA; 7SL; cytoplasmic 607; pseudogene
ENSG00000290777	0
ENSG00000206801	0	ENSG00000206801|RNU6-639P|snRNA|RNA; U6 small nuclear 639; pseudogene
ENSG00000286063	0	ENSG00000286063||lncRNA|novel transcript
ENSG00000205300	0	ENSG00000205300||lncRNA|novel transcript
ENSG00000242509	0	ENSG00000242509|RN7SL156P|misc_RNA|RNA; 7SL; cytoplasmic 156; pseudogene
ENSG00000287886	0	ENSG00000287886||lncRNA|novel transcript
ENSG00000124107	0	ENSG00000124107|SLPI|mRNA|secretory leukocyte peptidase inhibitor
ENSG00000287561	0	ENSG00000287561||lncRNA|novel transcript
ENSG00000131050	0	ENSG00000131050|BPIFA2|mRNA|BPI fold containing family A member 2
ENSG00000236352	0	ENSG00000236352||lncRNA|novel transcript
ENSG00000125899	0	ENSG00000125899|LINC02871|lncRNA|long intergenic non-protein coding RNA 2871
ENSG00000175121	0	ENSG00000175121|WFDC5|mRNA|WAP four-disulfide core domain 5
ENSG00000235044	0	ENSG00000235044|PPIAP3|processed_pseudogene|peptidylprolyl isomerase A pseudogene 3
ENSG00000170373	0	ENSG00000170373|CST1|mRNA|cystatin SN
ENSG00000228293	0	ENSG00000228293||lncRNA|IDH3B divergent transcript
ENSG00000277315	0	ENSG00000277315||processed_pseudogene|HSPBAP1 pseudogene 1
ENSG00000225956	0	ENSG00000225956||lncRNA|novel transcript
ENSG00000201742	0	ENSG00000201742|RNU6-563P|snRNA|RNA; U6 small nuclear 563; pseudogene
ENSG00000124233	0	ENSG00000124233|SEMG1|mRNA|semenogelin 1
ENSG00000168703	0	ENSG00000168703|WFDC12|mRNA|WAP four-disulfide core domain 12
ENSG00000234104	0	ENSG00000234104||lncRNA|long intergenic non-protein coding RNA 3083
ENSG00000221046	0	ENSG00000221046|RNU6ATAC38P|snRNA|RNA; U6atac small nuclear 38; pseudogene
ENSG00000204658	0	ENSG00000204658|CST9LP2|unprocessed_pseudogene|cystatin 9-like pseudogene 2
ENSG00000124157	0	ENSG00000124157|SEMG2|mRNA|semenogelin 2
ENSG00000232358	0	ENSG00000232358||lncRNA|novel transcript
ENSG00000225563	0	ENSG00000225563||lncRNA|novel transcript
ENSG00000271774	0	ENSG00000271774||lncRNA|novel transcript; antisense to TSHZ2
ENSG00000101349	0	ENSG00000101349|PAK5|mRNA|p21 (RAC1) activated kinase 5
ENSG00000277708	0	ENSG00000277708|PGBD4P2|unprocessed_pseudogene|piggyBac transposable element derived 4 pseudogene 2
ENSG00000167098	0	ENSG00000167098|SUN5|mRNA|Sad1 and UNC84 domain containing 5
ENSG00000125879	0	ENSG00000125879|OTOR|mRNA|otoraplin
ENSG00000170369	0	ENSG00000170369|CST2|mRNA|cystatin SA
ENSG00000290390	0
ENSG00000124227	0	ENSG00000124227|ANKRD60|mRNA|ankyrin repeat domain 60
ENSG00000125508	0	ENSG00000125508|SRMS|mRNA|src-related kinase lacking C-terminal regulatory tyrosine and N-terminal myristylation sites
ENSG00000225759	0	ENSG00000225759|LINC00489|lncRNA|long intergenic non-protein coding RNA 489
ENSG00000282935	0	ENSG00000282935|DUX4L34|unprocessed_pseudogene|double homeobox 4 like 34 (pseudogene)
ENSG00000215546	0	ENSG00000215546|DKKL1P1|processed_pseudogene|DKKL1 pseudogene 1
ENSG00000026559	0	ENSG00000026559|KCNG1|mRNA|potassium voltage-gated channel modifier subfamily G member 1
ENSG00000236387	0	ENSG00000236387||lncRNA|novel transcript
ENSG00000243995	0	ENSG00000243995||transcribed_unprocessed_pseudogene|WAP four-disulfide core domain 15A (Wfdc15a) pseudogene
ENSG00000229771	0	ENSG00000229771||lncRNA|novel transcript
ENSG00000226038	0	ENSG00000226038|PPIAP21|processed_pseudogene|peptidylprolyl isomerase A pseudogene 21
ENSG00000266908	0	ENSG00000266908||lncRNA|
ENSG00000201527	0	ENSG00000201527|RNA5SP478|rRNA_pseudogene|RNA; 5S ribosomal pseudogene 478
ENSG00000261949	0	ENSG00000261949|GFY|mRNA|golgi associated olfactory signaling regulator
ENSG00000268595	0	ENSG00000268595||lncRNA|novel transcript; antisense to SIGLECL1
ENSG00000169800	0	ENSG00000169800|RBMY1F|mRNA|RNA binding motif protein Y-linked family 1 member F
ENSG00000267522	0	ENSG00000267522|LINC01864|lncRNA|long intergenic non-protein coding RNA 1864
ENSG00000274503	0	ENSG00000274503||unprocessed_pseudogene|transmembrane protein 61 (TMEM61) pseudogene
ENSG00000269763	0	ENSG00000269763|EXOSC3P2|processed_pseudogene|exosome component 3 pseudogene 2
ENSG00000174898	0	ENSG00000174898|CATSPERD|mRNA|cation channel sperm associated auxiliary subunit delta
ENSG00000269253	0	ENSG00000269253|SIGLEC21P|unprocessed_pseudogene|sialic acid binding Ig like lectin 21; pseudogene
ENSG00000271704	0	ENSG00000271704|BNIP3P20|processed_pseudogene|BCL2 interacting protein 3 pseudogene 20
ENSG00000268711	0	ENSG00000268711||unprocessed_pseudogene|novel sialic acid binding Ig-like lectin (SIGLEC) pseudogene
ENSG00000287603	0	ENSG00000287603||lncRNA|novel transcript; antisense to SULT2B1
ENSG00000260001	0	ENSG00000260001|TGFBR3L|mRNA|transforming growth factor beta receptor 3 like
ENSG00000275862	0	ENSG00000275862||processed_pseudogene|heterogeneous nuclear ribonucleoprotein M (HNRNPM) pseudogene
ENSG00000268785	0	ENSG00000268785|RPL7P50|processed_pseudogene|ribosomal protein L7 pseudogene 50
ENSG00000267372	0	ENSG00000267372||lncRNA|novel transcript
ENSG00000267881	0	ENSG00000267881||mRNA|novel protein; readthrough between CEACAM5-CEACAM6
ENSG00000268117	0	ENSG00000268117|VN1R84P|unprocessed_pseudogene|vomeronasal 1 receptor 84 pseudogene
ENSG00000267154	0	ENSG00000267154|OR1M4P|unprocessed_pseudogene|olfactory receptor family 1 subfamily M member 4 pseudogene
ENSG00000171942	0	ENSG00000171942|OR10H2|mRNA|olfactory receptor family 10 subfamily H member 2
ENSG00000127533	0	ENSG00000127533|F2RL3|mRNA|F2R like thrombin or trypsin receptor 3
ENSG00000170920	0	ENSG00000170920|OR7G3|mRNA|olfactory receptor family 7 subfamily G member 3
ENSG00000198633	0	ENSG00000198633|ZNF534|mRNA|zinc finger protein 534
ENSG00000167680	0	ENSG00000167680|SEMA6B|mRNA|semaphorin 6B
ENSG00000115255	0	ENSG00000115255|REEP6|mRNA|receptor accessory protein 6
ENSG00000173572	0	ENSG00000173572|NLRP13|mRNA|NLR family pyrin domain containing 13
ENSG00000268842	0	ENSG00000268842||lncRNA|novel transcript; antisense to ZNF665
ENSG00000268416	0	ENSG00000268416||lncRNA|novel transcript
ENSG00000269742	0	ENSG00000269742|BNIP3P29|processed_pseudogene|BCL2 interacting protein 3 pseudogene 29
ENSG00000266913	0	ENSG00000266913|LINC01841|lncRNA|long intergenic non-protein coding RNA 1841
ENSG00000268981	0	ENSG00000268981||lncRNA|novel transcript; antisense to ZNF492
ENSG00000104826	0	ENSG00000104826|LHB|mRNA|luteinizing hormone subunit beta
ENSG00000268296	0	ENSG00000268296||lncRNA|novel transcript
ENSG00000205786	0	ENSG00000205786|LINC01531|lncRNA|long intergenic non-protein coding RNA 1531
ENSG00000105492	0	ENSG00000105492|SIGLEC6|mRNA|sialic acid binding Ig like lectin 6
ENSG00000269154	0	ENSG00000269154|BNIP3P13|processed_pseudogene|BCL2 interacting protein 3 pseudogene 13
ENSG00000285188	0	ENSG00000285188||mRNA|phosphodiesterase 4C
ENSG00000267081	0	ENSG00000267081||lncRNA|
ENSG00000268654	0	ENSG00000268654|MIMT1|lncRNA|MER1 repeat containing imprinted transcript 1
ENSG00000174951	0	ENSG00000174951|FUT1|mRNA|fucosyltransferase 1 (H blood group)
ENSG00000270347	0	ENSG00000270347||unprocessed_pseudogene|nuclear RNA export factor 1 (NXF1) pseudogene
ENSG00000130751	0	ENSG00000130751|NPAS1|mRNA|neuronal PAS domain protein 1
ENSG00000265407	0	ENSG00000265407|MIR4324|miRNA|microRNA 4324
ENSG00000252591	0	ENSG00000252591|RNA5SP468|rRNA_pseudogene|RNA; 5S ribosomal pseudogene 468
ENSG00000240846	0	ENSG00000240846|RPS15P9|processed_pseudogene|ribosomal protein S15 pseudogene 9
ENSG00000198342	0	ENSG00000198342|ZNF442|mRNA|zinc finger protein 442
ENSG00000267144	0	ENSG00000267144|ZNF222-DT|lncRNA|ZNF222 divergent transcript
ENSG00000269332	0	ENSG00000269332|GOLGA2P9|transcribed_unprocessed_pseudogene|GOLGA2 pseudogene 9
ENSG00000105538	0	ENSG00000105538|RASIP1|mRNA|Ras interacting protein 1
ENSG00000060566	0	ENSG00000060566|CREB3L3|mRNA|cAMP responsive element binding protein 3 like 3
ENSG00000170923	0	ENSG00000170923|OR7G2|mRNA|olfactory receptor family 7 subfamily G member 2
ENSG00000267537	0	ENSG00000267537||lncRNA|
ENSG00000160460	0	ENSG00000160460|SPTBN4|mRNA|spectrin beta; non-erythrocytic 4
ENSG00000268747	0	ENSG00000268747||processed_pseudogene|COX16 pseudogene 1
ENSG00000243455	0	ENSG00000243455|RPS18P13|processed_pseudogene|ribosomal protein S18 pseudogene 13
ENSG00000289950	0
ENSG00000267879	0	ENSG00000267879||lncRNA|novel transcript; antisense to KLK6; KLK7; KLK8 and KLK9
ENSG00000171017	0	ENSG00000171017|LRRC8E|mRNA|leucine rich repeat containing 8 VRAC subunit E
ENSG00000263414	0	ENSG00000263414|MIR3187|miRNA|microRNA 3187
ENSG00000268240	0	ENSG00000268240||lncRNA|novel transcript
ENSG00000176920	0	ENSG00000176920|FUT2|mRNA|fucosyltransferase 2 (H blood group)
ENSG00000183760	0	ENSG00000183760|ACP7|mRNA|acid phosphatase 7; tartrate resistant (putative)
ENSG00000269067	0	ENSG00000269067|ZNF728|mRNA|zinc finger protein 728
ENSG00000204936	0	ENSG00000204936|CD177|mRNA|CD177 molecule
ENSG00000259108	0	ENSG00000259108|LINC01595|lncRNA|long intergenic non-protein coding RNA 1595
ENSG00000204653	0	ENSG00000204653|ASPDH|mRNA|aspartate dehydrogenase domain containing
ENSG00000291059	0
ENSG00000267612	0	ENSG00000267612||lncRNA|novel transcript
ENSG00000197838	0	ENSG00000197838|CYP2A13|mRNA|cytochrome P450 family 2 subfamily A member 13
ENSG00000269588	0	ENSG00000269588||unprocessed_pseudogene|lectin; galactoside-binding; soluble; 13 (LGALS13) pseudogene
ENSG00000269681	0	ENSG00000269681||processed_pseudogene|carcinoembryonic antigen-related cell adhesion molecule 18 (CEACAM18) pseudogene
ENSG00000207738	0	ENSG00000207738|MIR520C|miRNA|microRNA 520c
ENSG00000276294	0	ENSG00000276294||unprocessed_pseudogene|novel zinc finger protein pseudogene
ENSG00000282943	0	ENSG00000282943||lncRNA|PSG11; PSG2 and PSG5 antisense RNA 1
ENSG00000129354	0	ENSG00000129354|AP1M2|mRNA|adaptor related protein complex 1 subunit mu 2
ENSG00000283289	0	ENSG00000283289|MIR524|miRNA|microRNA 524
ENSG00000126583	0	ENSG00000126583|PRKCG|mRNA|protein kinase C gamma
ENSG00000268650	0	ENSG00000268650||lncRNA|novel transcript; antisense to PDE4C
ENSG00000180532	0	ENSG00000180532|ZSCAN4|mRNA|zinc finger and SCAN domain containing 4
ENSG00000243968	0	ENSG00000243968|RN7SL402P|misc_RNA|RNA; 7SL; cytoplasmic 402; pseudogene
ENSG00000179922	0	ENSG00000179922|ZNF784|mRNA|zinc finger protein 784
ENSG00000288669	0	ENSG00000288669||mRNA|novel protein; readthrough CD209 - CLEC4G
ENSG00000181786	0	ENSG00000181786|ACTL9|mRNA|actin like 9
ENSG00000288790	0	ENSG00000288790||lncRNA|novel transcript
ENSG00000204866	0	ENSG00000204866|IGFL2|mRNA|IGF like family member 2
ENSG00000105198	0	ENSG00000105198|LGALS13|mRNA|galectin 13
ENSG00000173809	0	ENSG00000173809|TDRD12|mRNA|tudor domain containing 12
ENSG00000275162	0	ENSG00000275162||lncRNA|novel transcript; sense intronic to ARID3A
ENSG00000171804	0	ENSG00000171804|WDR87|mRNA|WD repeat domain 87
ENSG00000196415	0	ENSG00000196415|PRTN3|mRNA|proteinase 3
ENSG00000160111	0	ENSG00000160111|CPAMD8|mRNA|C3 and PZP like alpha-2-macroglobulin domain containing 8
ENSG00000268892	0	ENSG00000268892||unprocessed_pseudogene|novel zinc finger protein pseudogene
ENSG00000268079	0	ENSG00000268079|BNIP3P30|processed_pseudogene|BCL2 interacting protein 3 pseudogene 30
ENSG00000189190	0	ENSG00000189190|ZNF600|mRNA|zinc finger protein 600
ENSG00000267567	0	ENSG00000267567||lncRNA|novel transcript
ENSG00000221421	0	ENSG00000221421|MIR1283-1|miRNA|microRNA 1283-1
ENSG00000267838	0	ENSG00000267838||lncRNA|novel transcript
ENSG00000290427	0
ENSG00000280014	0	ENSG00000280014||TEC|TEC
ENSG00000196350	0	ENSG00000196350|ZNF729|mRNA|zinc finger protein 729
ENSG00000242019	0	ENSG00000242019|KIR3DL3|mRNA|killer cell immunoglobulin like receptor; three Ig domains and long cytoplasmic tail 3
ENSG00000269271	0	ENSG00000269271||lncRNA|novel transcript
ENSG00000276831	0	ENSG00000276831||lncRNA|novel transcript
ENSG00000290701	0
ENSG00000177191	0	ENSG00000177191|B3GNT8|mRNA|UDP-GlcNAc:betaGal beta-1;3-N-acetylglucosaminyltransferase 8
ENSG00000267260	0	ENSG00000267260||lncRNA|novel transcript
ENSG00000105507	0	ENSG00000105507|CABP5|mRNA|calcium binding protein 5
ENSG00000207634	0	ENSG00000207634|MIR521-1|miRNA|microRNA 521-1
ENSG00000286867	0	ENSG00000286867||lncRNA|novel transcript
ENSG00000269637	0	ENSG00000269637|RPL12P41|processed_pseudogene|ribosomal protein L12 pseudogene 41
ENSG00000285128	0	ENSG00000285128||lncRNA|novel transcript
ENSG00000235555	0	ENSG00000235555|SUMO1P4|processed_pseudogene|SUMO1 pseudogene 4
ENSG00000221548	0	ENSG00000221548|MIR1283-2|miRNA|microRNA 1283-2
ENSG00000124440	0	ENSG00000124440|HIF3A|mRNA|hypoxia inducible factor 3 subunit alpha
ENSG00000269236	0	ENSG00000269236||processed_pseudogene|zinc finger protein family pseudogene
ENSG00000252962	0	ENSG00000252962|RNU6-993P|snRNA|RNA; U6 small nuclear 993; pseudogene
ENSG00000269745	0	ENSG00000269745||lncRNA|novel transcript; antisense to IGFL1
ENSG00000175489	0	ENSG00000175489|LRRC25|mRNA|leucine rich repeat containing 25
ENSG00000105664	0	ENSG00000105664|COMP|mRNA|cartilage oligomeric matrix protein
ENSG00000268597	0	ENSG00000268597||lncRNA|novel transcript
ENSG00000130513	0	ENSG00000130513|GDF15|mRNA|growth differentiation factor 15
ENSG00000007264	0	ENSG00000007264|MATK|mRNA|megakaryocyte-associated tyrosine kinase
ENSG00000197561	0	ENSG00000197561|ELANE|mRNA|elastase; neutrophil expressed
ENSG00000279617	0	ENSG00000279617||TEC|TEC
ENSG00000269072	0	ENSG00000269072||lncRNA|
ENSG00000224476	0	ENSG00000224476|RPL36P16|processed_pseudogene|ribosomal protein L36 pseudogene 16
ENSG00000237955	0	ENSG00000237955||processed_pseudogene|mitochondrial ribosomal protein L40 (MRPL40) pseudogene
ENSG00000277825	0	ENSG00000277825||lncRNA|novel transcript
ENSG00000276030	0	ENSG00000276030||lncRNA|long intergenic non-protein coding RNA 3085
ENSG00000279161	0	ENSG00000279161||TEC|TEC
ENSG00000199308	0	ENSG00000199308|RNU6-222P|snRNA|RNA; U6 small nuclear 222; pseudogene
ENSG00000261526	0	ENSG00000261526||lncRNA|novel transcript
ENSG00000171747	0	ENSG00000171747|LGALS4|mRNA|galectin 4
ENSG00000230529	0	ENSG00000230529|CEACAMP9|unprocessed_pseudogene|CEA cell adhesion molecule pseudogene 9
ENSG00000011332	0	ENSG00000011332|DPF1|mRNA|double PHD fingers 1
ENSG00000283455	0	ENSG00000283455|MIR523|miRNA|microRNA 523
ENSG00000232680	0	ENSG00000232680||lncRNA|
ENSG00000267149	0	ENSG00000267149||lncRNA|novel transcript
ENSG00000266559	0	ENSG00000266559|MIR4530|miRNA|microRNA 4530
ENSG00000233493	0	ENSG00000233493|TMEM238|mRNA|transmembrane protein 238
ENSG00000261316	0	ENSG00000261316|LINC01834|lncRNA|long intergenic non-protein coding RNA 1834
ENSG00000267392	0	ENSG00000267392|CYP4F9P|unprocessed_pseudogene|cytochrome P450 family 4 subfamily F member 9; pseudogene
ENSG00000268510	0	ENSG00000268510|IFNL3P1|unprocessed_pseudogene|interferon lambda 3 pseudogene 1
ENSG00000225370	0	ENSG00000225370||unprocessed_pseudogene|pseudogene similar to leukocyte immunoglobulin-like receptor
ENSG00000126458	0	ENSG00000126458|RRAS|mRNA|RAS related
ENSG00000188314	0	ENSG00000188314|OR7D1P|unprocessed_pseudogene|olfactory receptor family 7 subfamily D member 1 pseudogene
ENSG00000160994	0	ENSG00000160994|CCDC105|mRNA|tektin like 1
ENSG00000105143	0	ENSG00000105143|SLC1A6|mRNA|solute carrier family 1 member 6
ENSG00000124467	0	ENSG00000124467|PSG8|mRNA|pregnancy specific beta-1-glycoprotein 8
ENSG00000287001	0	ENSG00000287001||lncRNA|novel transcript
ENSG00000268392	0	ENSG00000268392||lncRNA|novel transcript
ENSG00000267408	0	ENSG00000267408||unprocessed_pseudogene|ribosomal protein S10 (RPS10) pseudogene
ENSG00000207735	0	ENSG00000207735|MIR520D|miRNA|microRNA 520d
ENSG00000288742	0	ENSG00000288742||lncRNA|novel transcript
ENSG00000105327	0	ENSG00000105327|BBC3|mRNA|BCL2 binding component 3
ENSG00000174837	0	ENSG00000174837|ADGRE1|mRNA|adhesion G protein-coupled receptor E1
ENSG00000198597	0	ENSG00000198597|ZNF536|mRNA|zinc finger protein 536
ENSG00000240713	0	ENSG00000240713|RN7SL860P|misc_RNA|RNA; 7SL; cytoplasmic 860; pseudogene
ENSG00000197134	0	ENSG00000197134|ZNF257|mRNA|zinc finger protein 257
ENSG00000176695	0	ENSG00000176695|OR4F17|mRNA|olfactory receptor family 4 subfamily F member 17
ENSG00000270876	0	ENSG00000270876|ZNF30-AS1|lncRNA|ZNF30 antisense RNA 1
ENSG00000089847	0	ENSG00000089847|ANKRD24|mRNA|ankyrin repeat domain 24
ENSG00000268088	0	ENSG00000268088||transcribed_unprocessed_pseudogene|lectin; galactoside-binding; soluble; 14 (LGALS14) pseudogene
ENSG00000270212	0	ENSG00000270212||lncRNA|novel transcript
ENSG00000171773	0	ENSG00000171773|NXNL1|mRNA|nucleoredoxin like 1
ENSG00000126251	0	ENSG00000126251|GPR42|mRNA|G protein-coupled receptor 42
ENSG00000268623	0	ENSG00000268623||processed_pseudogene|apolipoprotein A-I binding protein (APOA1BP) pseudogene
ENSG00000177025	0	ENSG00000177025|C19orf18|mRNA|chromosome 19 open reading frame 18
ENSG00000213013	0	ENSG00000213013|RPS15AP36|processed_pseudogene|ribosomal protein S15a pseudogene 36
ENSG00000267905	0	ENSG00000267905|VSIG10L-AS1|lncRNA|VSIG10L antisense RNA 1
ENSG00000267114	0	ENSG00000267114||lncRNA|novel transcript
ENSG00000239320	0	ENSG00000239320|RPS29P26|processed_pseudogene|ribosomal protein S29 pseudogene 26
ENSG00000290384	0
ENSG00000228567	0	ENSG00000228567|VN1R4|mRNA|vomeronasal 1 receptor 4
ENSG00000207799	0	ENSG00000207799|MIR520G|miRNA|microRNA 520g
ENSG00000267363	0	ENSG00000267363||lncRNA|novel transcript
ENSG00000270849	0	ENSG00000270849|CHCHD2P3|processed_pseudogene|coiled-coil-helix-coiled-coil-helix domain containing 2 pseudogene 3
ENSG00000105048	0	ENSG00000105048|TNNT1|mRNA|troponin T1; slow skeletal type
ENSG00000269779	0	ENSG00000269779||unprocessed_pseudogene|zinc finger protein 85 pseudogene
ENSG00000267378	0	ENSG00000267378||lncRNA|novel transcript
ENSG00000174677	0	ENSG00000174677|VN1R6P|unitary_pseudogene|vomeronasal 1 receptor 6; pseudogene
ENSG00000259339	0	ENSG00000259339|TGIF1P1|processed_pseudogene|TGFB induced factor homeobox 1 pseudogene 1
ENSG00000197487	0	ENSG00000197487|GALP|mRNA|galanin like peptide
ENSG00000275787	0	ENSG00000275787|OR7G15P|unprocessed_pseudogene|olfactory receptor family 7 subfamily G member 15 pseudogene
ENSG00000213023	0	ENSG00000213023|SYT3|mRNA|synaptotagmin 3
ENSG00000236807	0	ENSG00000236807||processed_pseudogene|ribosomal protein L10 (RPL10) pseudogene
ENSG00000239736	0	ENSG00000239736|CEACAMP3|transcribed_unprocessed_pseudogene|CEA cell adhesion molecule pseudogene 3
ENSG00000104808	0	ENSG00000104808|DHDH|mRNA|dihydrodiol dehydrogenase
ENSG00000268906	0	ENSG00000268906||lncRNA|novel transcript; antisense to KLK12
ENSG00000167749	0	ENSG00000167749|KLK4|mRNA|kallikrein related peptidase 4
ENSG00000268355	0	ENSG00000268355||lncRNA|
ENSG00000229676	0	ENSG00000229676|ZNF492|mRNA|zinc finger protein 492
ENSG00000283490	0	ENSG00000283490|MIR518C|miRNA|microRNA 518c
ENSG00000221957	0	ENSG00000221957|KIR2DS4|polymorphic_pseudogene|killer cell immunoglobulin like receptor; two Ig domains and short cytoplasmic tail 4
ENSG00000266944	0	ENSG00000266944||processed_pseudogene|ribosomal protein L35 pseudogene 10
ENSG00000105499	0	ENSG00000105499|PLA2G4C|mRNA|phospholipase A2 group IVC
ENSG00000267760	0	ENSG00000267760||lncRNA|novel transcript
ENSG00000197360	0	ENSG00000197360|ZNF98|mRNA|zinc finger protein 98
ENSG00000284411	0	ENSG00000284411|MIR3191|miRNA|microRNA 3191
ENSG00000268685	0	ENSG00000268685||processed_pseudogene|metadherin (MTDH) pseudogene
ENSG00000189052	0	ENSG00000189052|CGB5|mRNA|chorionic gonadotropin subunit beta 5
ENSG00000244071	0	ENSG00000244071|RPL9P33|processed_pseudogene|ribosomal protein L9 pseudogene 33
ENSG00000266989	0	ENSG00000266989|FTLP5|processed_pseudogene|ferritin light chain pseudogene 5
ENSG00000189001	0	ENSG00000189001|SBSN|mRNA|suprabasin
ENSG00000176231	0	ENSG00000176231|OR10H4|mRNA|olfactory receptor family 10 subfamily H member 4
ENSG00000269014	0	ENSG00000269014||processed_pseudogene|heterogeneous nuclear ribonucleoprotein A1-like 2 (HNRNPA1L2) pseudogene
ENSG00000269796	0	ENSG00000269796||lncRNA|novel transcript
ENSG00000268287	0	ENSG00000268287||lncRNA|novel transcript
ENSG00000174667	0	ENSG00000174667|OR7D4|mRNA|olfactory receptor family 7 subfamily D member 4
ENSG00000242856	0	ENSG00000242856|VN1R105P|transcribed_processed_pseudogene|vomeronasal 1 receptor 105 pseudogene
ENSG00000267555	0	ENSG00000267555||lncRNA|novel transcript; antisense to SLC7A9
ENSG00000167755	0	ENSG00000167755|KLK6|mRNA|kallikrein related peptidase 6
ENSG00000258873	0	ENSG00000258873|DUXA|mRNA|double homeobox A
ENSG00000225975	0	ENSG00000225975|LINC01534|lncRNA|ZNF567 divergent transcript
ENSG00000170909	0	ENSG00000170909|OSCAR|mRNA|osteoclast associated Ig-like receptor
ENSG00000280061	0	ENSG00000280061||TEC|TEC
ENSG00000178093	0	ENSG00000178093|TSSK6|mRNA|testis specific serine kinase 6
ENSG00000159871	0	ENSG00000159871|LYPD5|mRNA|LY6/PLAUR domain containing 5
ENSG00000080511	0	ENSG00000080511|RDH8|mRNA|retinol dehydrogenase 8
ENSG00000268055	0	ENSG00000268055||lncRNA|novel transcript; antisense to RYR1
ENSG00000259436	0	ENSG00000259436||lncRNA|
ENSG00000124449	0	ENSG00000124449|IRGC|mRNA|immunity related GTPase cinema
ENSG00000277748	0	ENSG00000277748||unprocessed_pseudogene|IGF-like family member 4 (IGFL4) pseudogene
ENSG00000268997	0	ENSG00000268997|DNAJC19P3|processed_pseudogene|DnaJ heat shock protein family (Hsp40) member C19 pseudogene 3
ENSG00000214049	0	ENSG00000214049|UCA1|lncRNA|urothelial cancer associated 1
ENSG00000271655	0	ENSG00000271655|BNIP3P35|processed_pseudogene|BCL2 interacting protein 3 pseudogene 35
ENSG00000269706	0	ENSG00000269706||unprocessed_pseudogene|neurotrophin 4 (NTF4) pseudogene
ENSG00000270325	0	ENSG00000270325|BNIP3P9|processed_pseudogene|BCL2 interacting protein 3 pseudogene 9
ENSG00000283403	0	ENSG00000283403||lncRNA|
ENSG00000256612	0	ENSG00000256612|CYP2B7P|transcribed_unprocessed_pseudogene|cytochrome P450 family 2 subfamily B member 7; pseudogene
ENSG00000267778	0	ENSG00000267778|CBARP-DT|lncRNA|CBARP divergent transcript
ENSG00000232429	0	ENSG00000232429|RPL21P131|processed_pseudogene|ribosomal protein L21 pseudogene 131
ENSG00000268555	0	ENSG00000268555||lncRNA|novel transcript
ENSG00000126266	0	ENSG00000126266|FFAR1|mRNA|free fatty acid receptor 1
ENSG00000267626	0	ENSG00000267626|HAUS5-DT|lncRNA|HAUS5 divergent transcript
ENSG00000207825	0	ENSG00000207825|MIR519B|miRNA|microRNA 519b
ENSG00000207767	0	ENSG00000207767|MIR516A1|miRNA|microRNA 516a-1
ENSG00000291086	0
ENSG00000268833	0	ENSG00000268833||lncRNA|novel transcript; antisense to CEACAM6
ENSG00000276758	0	ENSG00000276758||unprocessed_pseudogene|leukocyte immunoglobulin-like receptor; subfamily A member pseudogene
ENSG00000142025	0	ENSG00000142025|DMRTC2|mRNA|DMRT like family C2
ENSG00000188000	0	ENSG00000188000|OR7D2|mRNA|olfactory receptor family 7 subfamily D member 2
ENSG00000080031	0	ENSG00000080031|PTPRH|mRNA|protein tyrosine phosphatase receptor type H
ENSG00000175691	0	ENSG00000175691|ZNF77|mRNA|zinc finger protein 77
ENSG00000279172	0	ENSG00000279172||TEC|TEC
ENSG00000213965	0	ENSG00000213965|NUDT19|mRNA|nudix hydrolase 19
ENSG00000269001	0	ENSG00000269001||transcribed_unprocessed_pseudogene|zinc finger protein 818; pseudogene
ENSG00000290755	0
ENSG00000268723	0	ENSG00000268723||processed_pseudogene|PPPDE peptidase domain containing 1 pseudogene
ENSG00000161807	0	ENSG00000161807|OR7G1|mRNA|olfactory receptor family 7 subfamily G member 1
ENSG00000105642	0	ENSG00000105642|KCNN1|mRNA|potassium calcium-activated channel subfamily N member 1
ENSG00000186723	0	ENSG00000186723|OR10H1|mRNA|olfactory receptor family 10 subfamily H member 1
ENSG00000268379	0	ENSG00000268379||processed_pseudogene|pentatricopeptide repeat domain 3 pseudogene
ENSG00000196589	0	ENSG00000196589|MBD3L2B|mRNA|methyl-CpG binding domain protein 3 like 2B
ENSG00000187847	0	ENSG00000187847|OR7E25P|transcribed_unprocessed_pseudogene|olfactory receptor family 7 subfamily E member 25 pseudogene
ENSG00000189013	0	ENSG00000189013|KIR2DL4|mRNA|killer cell immunoglobulin like receptor; two Ig domains and long cytoplasmic tail 4
ENSG00000243137	0	ENSG00000243137|PSG4|mRNA|pregnancy specific beta-1-glycoprotein 4
ENSG00000267423	0	ENSG00000267423||lncRNA|novel transcript
ENSG00000293116	0
ENSG00000104818	0	ENSG00000104818|CGB2|mRNA|chorionic gonadotropin subunit beta 2
ENSG00000267056	0	ENSG00000267056||processed_pseudogene|inositol polyphosphate multikinase (IPMK) pseudogene
ENSG00000268243	0	ENSG00000268243|RPS29P30|processed_pseudogene|ribosomal protein S29 pseudogene 30
ENSG00000267530	0	ENSG00000267530|LINC01836|lncRNA|long intergenic non-protein coding RNA 1836
ENSG00000268660	0	ENSG00000268660|LETM1P2|processed_pseudogene|leucine zipper and EF-hand containing transmembrane protein 1 pseudogene 2
ENSG00000270281	0	ENSG00000270281||processed_pseudogene|zinc finger protein 134 pseudogene
ENSG00000289428	0	ENSG00000289428||lncRNA|novel transcript
ENSG00000104921	0	ENSG00000104921|FCER2|mRNA|Fc epsilon receptor II
ENSG00000265134	0	ENSG00000265134|MIR3190|miRNA|microRNA 3190
ENSG00000290719	0
ENSG00000267871	0	ENSG00000267871|ZNF460-AS1|lncRNA|ZNF460 antisense RNA 1
ENSG00000104804	0	ENSG00000104804|TULP2|mRNA|TUB like protein 2
ENSG00000268027	0	ENSG00000268027||lncRNA|novel transcript; sense intronic to CEACAM21
ENSG00000105609	0	ENSG00000105609|LILRB5|mRNA|leukocyte immunoglobulin like receptor B5
ENSG00000167664	0	ENSG00000167664|TMIGD2|mRNA|transmembrane and immunoglobulin domain containing 2
ENSG00000221878	0	ENSG00000221878|PSG7|mRNA|pregnancy specific beta-1-glycoprotein 7
ENSG00000268140	0	ENSG00000268140|PCGF7P|processed_pseudogene|polycomb group ring finger 7 pseudogene
ENSG00000268652	0	ENSG00000268652||processed_pseudogene|zinc finger; DHHC-type containing 7 (ZDHHC7) pseudogene
ENSG00000268500	0	ENSG00000268500|SIGLEC5|mRNA|sialic acid binding Ig like lectin 5
ENSG00000237452	0	ENSG00000237452|MEIOSIN|mRNA|meiosis initiator
ENSG00000267450	0	ENSG00000267450|OR1AB1P|unprocessed_pseudogene|olfactory receptor family 1 subfamily AB member 1 pseudogene
ENSG00000230522	0	ENSG00000230522|MBD3L2|mRNA|methyl-CpG binding domain protein 3 like 2
ENSG00000289187	0	ENSG00000289187||lncRNA|novel transcript; sense intronic to ZNF536
ENSG00000290607	0
ENSG00000258991	0	ENSG00000258991|DUX4L19|unprocessed_pseudogene|double homeobox 4 like 19 (pseudogene)
ENSG00000259154	0	ENSG00000259154|DUX4L17|unprocessed_pseudogene|double homeobox 4 like 17 (pseudogene)
ENSG00000274899	0	ENSG00000274899||processed_pseudogene|tripartite motif containing 60 (TRIM60) pseudogene
ENSG00000236131	0	ENSG00000236131|MED13P1|processed_pseudogene|mediator complex subunit 13 pseudogene 1
ENSG00000232614	0	ENSG00000232614|USP9YP9|unprocessed_pseudogene|USP9Y pseudogene 9
ENSG00000232029	0	ENSG00000232029|ELOCP15|processed_pseudogene|elongin C pseudogene 15
ENSG00000275866	0	ENSG00000275866||processed_pseudogene|testis specific protein; Y-linked 1 (TSPY1) pseudogene
ENSG00000234652	0	ENSG00000234652|AGPAT5P1|processed_pseudogene|1-acylglycerol-3-phosphate O-acyltransferase 5 pseudogene 1
ENSG00000227949	0	ENSG00000227949|CYCSP46|processed_pseudogene|CYCS pseudogene 46
ENSG00000232976	0	ENSG00000232976|TRIM60P10Y|processed_pseudogene|tripartite motif containing 60 pseudogene 10; Y-linked
ENSG00000251796	0	ENSG00000251796|SNORA70|snoRNA|Small nucleolar RNA SNORA70
ENSG00000228379	0	ENSG00000228379||lncRNA|novel transcript
ENSG00000244253	0	ENSG00000244253|RPS29P24|processed_pseudogene|ribosomal protein S29 pseudogene 24
ENSG00000286187	0	ENSG00000286187||lncRNA|novel transcript
ENSG00000239304	0	ENSG00000239304|DNM1P48|processed_pseudogene|dynamin 1 pseudogene 48
ENSG00000284071	0	ENSG00000284071||unprocessed_pseudogene|ubiquitin conjugating enzyme E2 Q2 like ( UBE2Q2L) pseudogene
ENSG00000228927	0	ENSG00000228927|TSPY3|mRNA|testis specific protein Y-linked 3
ENSG00000273966	0	ENSG00000273966||misc_RNA|
ENSG00000229129	0	ENSG00000229129|ACTG1P2|processed_pseudogene|actin gamma 1 pseudogene 2
ENSG00000216824	0	ENSG00000216824|ZNF736P10Y|processed_pseudogene|zinc finger protein 736 pseudogene 10; Y-linked
ENSG00000232226	0	ENSG00000232226|ARSFP1|transcribed_unprocessed_pseudogene|arylsulfatase F pseudogene 1
ENSG00000277438	0	ENSG00000277438|KDM5DP1|processed_pseudogene|lysine demethylase 5D pseudogene 1
ENSG00000226061	0	ENSG00000226061|PCMTD1P1|unprocessed_pseudogene|protein-L-isoaspartate (D-aspartate) O-methyltransferase domain containing 1 pseudogene 1
ENSG00000292354	0
ENSG00000271365	0	ENSG00000271365||processed_pseudogene|family with sequence similarity 201; member A (FAM201A) pseudogene
ENSG00000233522	0	ENSG00000233522|FAM224A|lncRNA|family with sequence similarity 224 member A
ENSG00000223422	0	ENSG00000223422||unprocessed_pseudogene|testis specific protein; Y-linked 1 (TSPY1) pseudogene
ENSG00000212856	0	ENSG00000212856|TTTY2B|lncRNA|testis expressed transcript; Y-linked 2B
ENSG00000142549	0	ENSG00000142549|IGLON5|mRNA|IgLON family member 5
ENSG00000269228	0	ENSG00000269228|RPS27AP19|processed_pseudogene|RPS27A pseudogene 19
ENSG00000214212	0	ENSG00000214212|C19orf38|mRNA|chromosome 19 open reading frame 38
ENSG00000271171	0	ENSG00000271171|LINC00904|lncRNA|long intergenic non-protein coding RNA 904
ENSG00000039987	0	ENSG00000039987|BEST2|mRNA|bestrophin 2
ENSG00000176909	0	ENSG00000176909|MAMSTR|mRNA|MEF2 activating motif and SAP domain containing transcriptional regulator
ENSG00000229000	0	ENSG00000229000|SEPTIN7P8|processed_pseudogene|septin 7 pseudogene 8
ENSG00000187902	0	ENSG00000187902|SHISA7|mRNA|shisa family member 7
ENSG00000242668	0	ENSG00000242668|RN7SL317P|misc_RNA|RNA; 7SL; cytoplasmic 317; pseudogene
ENSG00000141968	0	ENSG00000141968|VAV1|mRNA|vav guanine nucleotide exchange factor 1
ENSG00000207837	0	ENSG00000207837|MIR517B|miRNA|microRNA 517b
ENSG00000207734	0	ENSG00000207734|MIR517A|miRNA|microRNA 517a
ENSG00000278478	0	ENSG00000278478||processed_pseudogene|testis specific protein; Y-linked 1 (TSPY1) pseudogene
ENSG00000226906	0	ENSG00000226906|TTTY4|lncRNA|testis expressed transcript; Y-linked 4
ENSG00000224657	0	ENSG00000224657|RBMY2BP|transcribed_unprocessed_pseudogene|RNA binding motif protein Y-linked family 2 member B; pseudogene
ENSG00000129873	0	ENSG00000129873|CDY2B|mRNA|chromodomain Y-linked 2B
ENSG00000236647	0	ENSG00000236647||unprocessed_pseudogene|testis specific protein; Y-linked 1 (TSPY1) pseudogene
ENSG00000248573	0	ENSG00000248573|PRYP6|transcribed_unprocessed_pseudogene|PTPN13 like Y-linked pseudogene 6
ENSG00000228296	0	ENSG00000228296|TTTY4C|lncRNA|testis expressed transcript; Y-linked 4C
ENSG00000234081	0	ENSG00000234081|ELOCP10|processed_pseudogene|elongin C pseudogene 10
ENSG00000225516	0	ENSG00000225516|FAM197Y5|transcribed_unprocessed_pseudogene|family with sequence similarity 197 Y-linked member 5
ENSG00000251705	0	ENSG00000251705|RNA5-8SP6|rRNA_pseudogene|RNA; 5.8S ribosomal pseudogene 6
ENSG00000292328	0
ENSG00000267296	0	ENSG00000267296|CEBPA-DT|lncRNA|CEBPA divergent transcript
ENSG00000269275	0	ENSG00000269275||lncRNA|novel transcript; antisense to TMEM190
ENSG00000180279	0	ENSG00000180279|LINC01869|transcribed_unitary_pseudogene|transmembrane protein 277; pseudogene
ENSG00000289298	0	ENSG00000289298||lncRNA|novel transcript
ENSG00000268184	0	ENSG00000268184||lncRNA|novel transcript
ENSG00000269741	0	ENSG00000269741||mRNA|novel transcript
ENSG00000160951	0	ENSG00000160951|PTGER1|mRNA|prostaglandin E receptor 1
ENSG00000238517	0	ENSG00000238517|MIR1270|miRNA|microRNA 1270
ENSG00000267433	0	ENSG00000267433||unprocessed_pseudogene|microtubule associated serine/threonine kinase 2 (MAST2) pseudogene
ENSG00000282137	0	ENSG00000282137|OR4G3P|unprocessed_pseudogene|olfactory receptor family 4 subfamily G member 3 pseudogene
ENSG00000275642	0	ENSG00000275642|Metazoa_SRP|misc_RNA|Metazoan signal recognition particle RNA
ENSG00000266893	0	ENSG00000266893||lncRNA|
ENSG00000269651	0	ENSG00000269651||unprocessed_pseudogene|asparagine-linked glycosylation 11; alpha-1;2-mannosyltransferase homolog (yeast) (ALG11) pseudogene
ENSG00000289330	0	ENSG00000289330||lncRNA|novel transcript
ENSG00000269012	0	ENSG00000269012|KRT18P40|unprocessed_pseudogene|keratin 18 pseudogene 40
ENSG00000196218	0	ENSG00000196218|RYR1|mRNA|ryanodine receptor 1
ENSG00000267636	0	ENSG00000267636||lncRNA|
ENSG00000186115	0	ENSG00000186115|CYP4F2|mRNA|cytochrome P450 family 4 subfamily F member 2
ENSG00000221826	0	ENSG00000221826|PSG3|mRNA|pregnancy specific beta-1-glycoprotein 3
ENSG00000178078	0	ENSG00000178078|STAP2|mRNA|signal transducing adaptor family member 2
ENSG00000276071	0	ENSG00000276071||lncRNA|novel transcript
ENSG00000142552	0	ENSG00000142552|RCN3|mRNA|reticulocalbin 3
ENSG00000105717	0	ENSG00000105717|PBX4|mRNA|PBX homeobox 4
ENSG00000269354	0	ENSG00000269354||processed_pseudogene|pregnancy-specific glycoprotein pseudogene
ENSG00000167751	0	ENSG00000167751|KLK2|mRNA|kallikrein related peptidase 2
ENSG00000223660	0	ENSG00000223660||lncRNA|novel transcript
ENSG00000268908	0	ENSG00000268908|VN1R92P|unprocessed_pseudogene|vomeronasal 1 receptor 92 pseudogene
ENSG00000274219	0	ENSG00000274219||unprocessed_pseudogene|novel zinc finger protein pseudogene
ENSG00000267898	0	ENSG00000267898||lncRNA|novel transcript
ENSG00000231924	0	ENSG00000231924|PSG1|mRNA|pregnancy specific beta-1-glycoprotein 1
ENSG00000160229	0	ENSG00000160229|ZNF66|mRNA|zinc finger protein 66
ENSG00000077009	0	ENSG00000077009|NMRK2|mRNA|nicotinamide riboside kinase 2
ENSG00000187994	0	ENSG00000187994|RINL|mRNA|Ras and Rab interactor like
ENSG00000200738	0	ENSG00000200738|RNA5SP472|rRNA_pseudogene|RNA; 5S ribosomal pseudogene 472
ENSG00000291114	0
ENSG00000293273	0
ENSG00000287960	0	ENSG00000287960||lncRNA|novel transcript
ENSG00000241464	0	ENSG00000241464|RPL39P38|processed_pseudogene|ribosomal protein L39 pseudogene 38
ENSG00000196131	0	ENSG00000196131|VN1R2|mRNA|vomeronasal 1 receptor 2
ENSG00000197588	0	ENSG00000197588|KLKP1|transcribed_unprocessed_pseudogene|kallikrein pseudogene 1
ENSG00000243234	0	ENSG00000243234||processed_pseudogene|ribosomal protein L19 (RPL19) pseudogene
ENSG00000204595	0	ENSG00000204595|DPRX|mRNA|divergent-paired related homeobox
ENSG00000277766	0	ENSG00000277766||unprocessed_pseudogene|ubiquitin specific peptidase 6 (Tre-2 oncogene) (USP6) pseudogene
ENSG00000289254	0	ENSG00000289254||lncRNA|novel transcript; antisense to NMRK2
ENSG00000268884	0	ENSG00000268884||processed_pseudogene|ribosomal protein L17 (RPL17) pseudogene
ENSG00000287961	0	ENSG00000287961||lncRNA|novel transcript; antisense to AP1M1
ENSG00000207981	0	ENSG00000207981|MIR519D|miRNA|microRNA 519d
ENSG00000182566	0	ENSG00000182566|CLEC4G|mRNA|C-type lectin domain family 4 member G
ENSG00000268535	0	ENSG00000268535|MTDHP4|processed_pseudogene|metadherin pseudogene 4
ENSG00000290088	0
ENSG00000131864	0	ENSG00000131864|USP29|mRNA|ubiquitin specific peptidase 29
ENSG00000105501	0	ENSG00000105501|SIGLEC5|mRNA|sialic acid binding Ig like lectin 5
ENSG00000179213	0	ENSG00000179213|SIGLECL1|mRNA|SIGLEC family like 1
ENSG00000240403	0	ENSG00000240403|KIR3DL2|mRNA|killer cell immunoglobulin like receptor; three Ig domains and long cytoplasmic tail 2
ENSG00000188051	0	ENSG00000188051|TMEM221|mRNA|transmembrane protein 221
ENSG00000105205	0	ENSG00000105205|CLC|mRNA|Charcot-Leyden crystal galectin
ENSG00000268601	0	ENSG00000268601||lncRNA|novel transcript
ENSG00000277453	0	ENSG00000277453||lncRNA|novel transcript
ENSG00000231412	0	ENSG00000231412||lncRNA|long intergenic non-protein coding RNA 3078
ENSG00000274777	0	ENSG00000274777||misc_RNA|
ENSG00000167617	0	ENSG00000167617|CDC42EP5|mRNA|CDC42 effector protein 5
ENSG00000207992	0	ENSG00000207992|MIR519A1|miRNA|microRNA 519a-1
ENSG00000125657	0	ENSG00000125657|TNFSF9|mRNA|TNF superfamily member 9
ENSG00000207620	0	ENSG00000207620|MIR516A2|miRNA|microRNA 516a-2
ENSG00000099860	0	ENSG00000099860|GADD45B|mRNA|growth arrest and DNA damage inducible beta
ENSG00000288899	0	ENSG00000288899||lncRNA|novel transcript
ENSG00000105374	0	ENSG00000105374|NKG7|mRNA|natural killer cell granule protein 7
ENSG00000007129	0	ENSG00000007129|CEACAM21|mRNA|CEA cell adhesion molecule 21
ENSG00000130528	0	ENSG00000130528|HRC|mRNA|histidine rich calcium binding protein
ENSG00000207615	0	ENSG00000207615|MIR515-2|miRNA|microRNA 515-2
ENSG00000125498	0	ENSG00000125498|KIR2DL1|mRNA|killer cell immunoglobulin like receptor; two Ig domains and long cytoplasmic tail 1
ENSG00000268174	0	ENSG00000268174|BNIP3P22|processed_pseudogene|BCL2 interacting protein 3 pseudogene 22
ENSG00000173976	0	ENSG00000173976|RAX2|mRNA|retina and anterior neural fold homeobox 2
ENSG00000280171	0	ENSG00000280171||unprocessed_pseudogene|novel zinc finger pseudogene
ENSG00000241282	0	ENSG00000241282|RPL34P33|processed_pseudogene|ribosomal protein L34 pseudogene 33
ENSG00000268742	0	ENSG00000268742||processed_pseudogene|TGFBR1 pseudogene 1
ENSG00000264910	0	ENSG00000264910|RN7SL525P|misc_RNA|RNA; 7SL; cytoplasmic 525; pseudogene
ENSG00000171101	0	ENSG00000171101|SIGLEC17P|transcribed_unprocessed_pseudogene|sialic acid binding Ig like lectin 17; pseudogene
ENSG00000116017	0	ENSG00000116017|ARID3A|mRNA|AT-rich interaction domain 3A
ENSG00000233214	0	ENSG00000233214||lncRNA|
ENSG00000280091	0	ENSG00000280091||TEC|novel transcript
ENSG00000134830	0	ENSG00000134830|C5AR2|mRNA|complement C5a receptor 2
ENSG00000267133	0	ENSG00000267133||lncRNA|novel transcript
ENSG00000267692	0	ENSG00000267692|TAF9P3|processed_pseudogene|TATA-box binding protein associated factor 9 pseudogene 3
ENSG00000225950	0	ENSG00000225950|NTF4|mRNA|neurotrophin 4
ENSG00000269615	0	ENSG00000269615|MTDHP2|processed_pseudogene|metadherin pseudogene 2
ENSG00000276206	0	ENSG00000276206||unprocessed_pseudogene|heterogeneous nuclear ribonucleoprotein A3 (HNRNPA3) pseudogene
ENSG00000269458	0	ENSG00000269458||unprocessed_pseudogene|microtubule associated serine/threonine kinase 2 (MAST2) pseudogene
ENSG00000207594	0	ENSG00000207594|MIR520A|miRNA|microRNA 520a
ENSG00000268734	0	ENSG00000268734||lncRNA|novel transcript
ENSG00000267224	0	ENSG00000267224||lncRNA|novel transcript
ENSG00000276445	0	ENSG00000276445||lncRNA|novel transcript
ENSG00000243771	0	ENSG00000243771||processed_pseudogene|ribosomal protein L21 pseudogene 130
ENSG00000249861	0	ENSG00000249861|LGALS16|mRNA|galectin 16
ENSG00000188624	0	ENSG00000188624|IGFL3|mRNA|IGF like family member 3
ENSG00000291001	0
ENSG00000243167	0	ENSG00000243167|RPS10P28|processed_pseudogene|ribosomal protein S10 pseudogene 28
ENSG00000288770	0	ENSG00000288770||lncRNA|novel transcript
ENSG00000129437	0	ENSG00000129437|KLK14|mRNA|kallikrein related peptidase 14
ENSG00000207803	0	ENSG00000207803|MIR518A1|miRNA|microRNA 518a-1
ENSG00000105509	0	ENSG00000105509|HAS1|mRNA|hyaluronan synthase 1
ENSG00000267235	0	ENSG00000267235|ZNF861P|transcribed_unprocessed_pseudogene|zinc finger protein 861; pseudogene
ENSG00000269364	0	ENSG00000269364|LINC01233|lncRNA|long intergenic non-protein coding RNA 1233
ENSG00000006659	0	ENSG00000006659|LGALS14|mRNA|galectin 14
ENSG00000267218	0	ENSG00000267218||processed_pseudogene|polymerase (RNA) mitochondrial (DNA directed) (POLRMT) pseudogene
ENSG00000129951	0	ENSG00000129951|PLPPR3|mRNA|phospholipid phosphatase related 3
ENSG00000279063	0	ENSG00000279063||TEC|TEC
ENSG00000243130	0	ENSG00000243130|PSG11|mRNA|pregnancy specific beta-1-glycoprotein 11
ENSG00000231361	0	ENSG00000231361|RPS29P23|processed_pseudogene|ribosomal protein S29 pseudogene 23
ENSG00000105398	0	ENSG00000105398|SULT2A1|mRNA|sulfotransferase family 2A member 1
ENSG00000267709	0	ENSG00000267709||lncRNA|novel transcript; antisense to FUT3
ENSG00000259009	0	ENSG00000259009|TPRX2P|unprocessed_pseudogene|tetrapeptide repeat homeobox 2
ENSG00000268222	0	ENSG00000268222|EEF1A1P7|processed_pseudogene|eukaryotic translation elongation factor 1 alpha 1 pseudogene 7
ENSG00000267517	0	ENSG00000267517|LINC01855|lncRNA|
ENSG00000279452	0	ENSG00000279452||TEC|TEC
ENSG00000221017	0	ENSG00000221017|MIR1323|miRNA|microRNA 1323
ENSG00000125731	0	ENSG00000125731|SH2D3A|mRNA|SH2 domain containing 3A
ENSG00000171936	0	ENSG00000171936|OR10H3|mRNA|olfactory receptor family 10 subfamily H member 3
ENSG00000267490	0	ENSG00000267490||unprocessed_pseudogene|zinc finger protein 562 (ZNF562) pseudogene
ENSG00000187116	0	ENSG00000187116|LILRA5|mRNA|leukocyte immunoglobulin like receptor A5
ENSG00000206758	0	ENSG00000206758|RNU6-317P|snRNA|RNA; U6 small nuclear 317; pseudogene
ENSG00000267265	0	ENSG00000267265|GP6-AS1|lncRNA|GP6 antisense RNA 1
ENSG00000268318	0	ENSG00000268318|LINC01872|lncRNA|long intergenic non-protein coding RNA 1872
ENSG00000161281	0	ENSG00000161281|COX7A1|mRNA|cytochrome c oxidase subunit 7A1
ENSG00000267551	0	ENSG00000267551|GNA15-DT|lncRNA|GNA15 divergent transcript
ENSG00000204869	0	ENSG00000204869|IGFL4|mRNA|IGF like family member 4
ENSG00000252661	0	ENSG00000252661|RNU6-782P|snRNA|RNA; U6 small nuclear 782; pseudogene
ENSG00000269373	0	ENSG00000269373||unprocessed_pseudogene|novel zinc finger protein pseudogene
ENSG00000269037	0	ENSG00000269037|LINC01838|lncRNA|long intergenic non-protein coding RNA 1838
ENSG00000270475	0	ENSG00000270475||processed_pseudogene|metadherin (MTDH) pseudogene
ENSG00000286138	0	ENSG00000286138||lncRNA|novel transcript
ENSG00000270518	0	ENSG00000270518||unprocessed_pseudogene|zinc finger protein 99 (ZNF99) pseudogene
ENSG00000268148	0	ENSG00000268148|VN1R91P|unprocessed_pseudogene|vomeronasal 1 receptor 91 pseudogene
ENSG00000277531	0	ENSG00000277531|PNMA8C|mRNA|PNMA family member 8C
ENSG00000236123	0	ENSG00000236123|CEACAMP11|unprocessed_pseudogene|CEA cell adhesion molecule pseudogene 11
ENSG00000291083	0
ENSG00000268144	0	ENSG00000268144|NIFKP6|processed_pseudogene|NIFK pseudogene 6
ENSG00000241604	0	ENSG00000241604|RN7SL340P|misc_RNA|RNA; 7SL; cytoplasmic 340; pseudogene
ENSG00000188505	0	ENSG00000188505|NCCRP1|mRNA|NCCRP1; F-box associated domain containing
ENSG00000172519	0	ENSG00000172519|OR10H5|mRNA|olfactory receptor family 10 subfamily H member 5
ENSG00000104827	0	ENSG00000104827|CGB3|mRNA|chorionic gonadotropin subunit beta 3
ENSG00000182393	0	ENSG00000182393|IFNL1|mRNA|interferon lambda 1
ENSG00000290609	0
ENSG00000269800	0	ENSG00000269800|PLEKHA3P1|processed_pseudogene|pleckstrin homology domain containing A3 pseudogene 1
ENSG00000291130	0
ENSG00000239821	0	ENSG00000239821|RN7SL513P|misc_RNA|RNA; 7SL; cytoplasmic 513; pseudogene
ENSG00000267238	0	ENSG00000267238||lncRNA|novel transcript
ENSG00000260725	0	ENSG00000260725||lncRNA|novel transcript
ENSG00000269842	0	ENSG00000269842||lncRNA|novel transcript
ENSG00000271182	0	ENSG00000271182||processed_pseudogene|CPSF6 pseudogene 1
ENSG00000207862	0	ENSG00000207862|MIR518B|miRNA|microRNA 518b
ENSG00000011422	0	ENSG00000011422|PLAUR|mRNA|plasminogen activator; urokinase receptor
ENSG00000267019	0	ENSG00000267019|NTF6A|unprocessed_pseudogene|neurotrophin 6 alpha (pseudogene)
ENSG00000179709	0	ENSG00000179709|NLRP8|mRNA|NLR family pyrin domain containing 8
ENSG00000268038	0	ENSG00000268038|LINC01785|lncRNA|long intergenic non-protein coding RNA 1785
ENSG00000269151	0	ENSG00000269151||lncRNA|novel transcript; antisense to PPP5C
ENSG00000267407	0	ENSG00000267407|LINC02841|lncRNA|long intergenic non-protein coding RNA 2841
ENSG00000104888	0	ENSG00000104888|SLC17A7|mRNA|solute carrier family 17 member 7
ENSG00000224689	0	ENSG00000224689|ZNF812P|transcribed_unprocessed_pseudogene|zinc finger protein 812; pseudogene
ENSG00000240803	0	ENSG00000240803|RN7SL231P|misc_RNA|RNA; 7SL; cytoplasmic 231; pseudogene
ENSG00000086967	0	ENSG00000086967|MYBPC2|mRNA|myosin binding protein C2
ENSG00000293175	0
ENSG00000021488	0	ENSG00000021488|SLC7A9|mRNA|solute carrier family 7 member 9
ENSG00000269736	0	ENSG00000269736||lncRNA|novel transcript
ENSG00000126467	0	ENSG00000126467|TSKS|mRNA|testis specific serine kinase substrate
ENSG00000226480	0	ENSG00000226480|OR7H1P|unprocessed_pseudogene|olfactory receptor family 7 subfamily H member 1 pseudogene
ENSG00000105246	0	ENSG00000105246|EBI3|mRNA|Epstein-Barr virus induced 3
ENSG00000289378	0	ENSG00000289378||lncRNA|novel transcript
ENSG00000266899	0	ENSG00000266899|AKR1B1P7|processed_pseudogene|aldo-keto reductase family 1 member B1 pseudogene 7
ENSG00000268681	0	ENSG00000268681|COX6CP7|processed_pseudogene|cytochrome c oxidase subunit 6C pseudogene 7
ENSG00000168995	0	ENSG00000168995|SIGLEC7|mRNA|sialic acid binding Ig like lectin 7
ENSG00000274800	0	ENSG00000274800||unprocessed_pseudogene|vomeronasal 1 receptor 3 (VN1R3) pseudogene
ENSG00000104938	0	ENSG00000104938|CLEC4M|mRNA|C-type lectin domain family 4 member M
ENSG00000267498	0	ENSG00000267498|UQCRFS1-DT|lncRNA|UQCRFS1 divergent transcript
ENSG00000267779	0	ENSG00000267779|LINC01533|lncRNA|long intergenic non-protein coding RNA 1533
ENSG00000142449	0	ENSG00000142449|FBN3|mRNA|fibrillin 3
ENSG00000269021	0	ENSG00000269021|SIGLEC24P|transcribed_unprocessed_pseudogene|sialic acid binding Ig like lectin 24; pseudogene
ENSG00000269652	0	ENSG00000269652||lncRNA|novel transcript; antisense to AXL
ENSG00000174562	0	ENSG00000174562|KLK15|mRNA|kallikrein related peptidase 15
ENSG00000261204	0	ENSG00000261204||lncRNA|novel transcript
ENSG00000116014	0	ENSG00000116014|KISS1R|mRNA|KISS1 receptor
ENSG00000268053	0	ENSG00000268053||processed_pseudogene|solute carrier family 30 (zinc transporter); member 5 (SLC30A5) pseudogene
ENSG00000254887	0	ENSG00000254887|POU2F2-AS1|lncRNA|long non-coding regulator of POU2F2
ENSG00000262874	0	ENSG00000262874|C19orf84|mRNA|chromosome 19 open reading frame 84
ENSG00000268598	0	ENSG00000268598|VN1R80P|unprocessed_pseudogene|vomeronasal 1 receptor 80 pseudogene
ENSG00000293103	0
ENSG00000270293	0	ENSG00000270293||processed_pseudogene|DPPA3 pseudogene 8
ENSG00000141837	0	ENSG00000141837|CACNA1A|mRNA|calcium voltage-gated channel subunit alpha1 A
ENSG00000007306	0	ENSG00000007306|CEACAM7|mRNA|CEA cell adhesion molecule 7
ENSG00000241172	0	ENSG00000241172|RN7SL70P|misc_RNA|RNA; 7SL; cytoplasmic 70; pseudogene
ENSG00000266971	0	ENSG00000266971|OR4F8P|unprocessed_pseudogene|olfactory receptor family 4 subfamily F member 8 pseudogene
ENSG00000267204	0	ENSG00000267204|LINC01782|lncRNA|long intergenic non-protein coding RNA 1782
ENSG00000277562	0	ENSG00000277562||processed_pseudogene|vomeronasal 1 receptor 2 (VN1R2) pseudogene
ENSG00000270191	0	ENSG00000270191|BNIP3P31|processed_pseudogene|BCL2 interacting protein 3 pseudogene 31
ENSG00000187912	0	ENSG00000187912|CLEC17A|mRNA|C-type lectin domain containing 17A
ENSG00000207946	0	ENSG00000207946|MIR516B1|miRNA|microRNA 516b-1
ENSG00000124302	0	ENSG00000124302|CHST8|mRNA|carbohydrate sulfotransferase 8
ENSG00000275540	0	ENSG00000275540||unprocessed_pseudogene|ubiquitin specific peptidase 6 (Tre-2 oncogene) (USP6) pseudogene
ENSG00000268922	0	ENSG00000268922||processed_pseudogene|proline-rich protein pseudogene
ENSG00000207925	0	ENSG00000207925|MIR516B2|miRNA|microRNA 516b-2
ENSG00000171236	0	ENSG00000171236|LRG1|mRNA|leucine rich alpha-2-glycoprotein 1
ENSG00000188039	0	ENSG00000188039|NWD1|mRNA|NACHT and WD repeat domain containing 1
ENSG00000213973	0	ENSG00000213973|ZNF99|mRNA|zinc finger protein 99
ENSG00000235034	0	ENSG00000235034|C19orf81|mRNA|chromosome 19 open reading frame 81
ENSG00000268475	0	ENSG00000268475||lncRNA|novel transcript; antisense to B3GNT8
ENSG00000177558	0	ENSG00000177558|FAM187B|mRNA|family with sequence similarity 187 member B
ENSG00000207616	0	ENSG00000207616|MIR515-1|miRNA|microRNA 515-1
ENSG00000286080	0	ENSG00000286080||lncRNA|
ENSG00000267289	0	ENSG00000267289|PIN1-DT|lncRNA|PIN1 divergent transcript
ENSG00000268866	0	ENSG00000268866||processed_pseudogene|zinc finger protein family pseudogene
ENSG00000267725	0	ENSG00000267725||processed_pseudogene|ribosomal protein S26 (RPS26) pseudogene
ENSG00000187556	0	ENSG00000187556|NANOS3|mRNA|nanos C2HC-type zinc finger 3
ENSG00000105427	0	ENSG00000105427|CNFN|mRNA|cornifelin
ENSG00000243829	0	ENSG00000243829||processed_pseudogene|ribosomal protein S9 (RPS9) pseudogene
ENSG00000090659	0	ENSG00000090659|CD209|mRNA|CD209 molecule
ENSG00000207265	0	ENSG00000207265|Y_RNA|misc_RNA|Y RNA
ENSG00000188293	0	ENSG00000188293|IGFL1|mRNA|IGF like family member 1
ENSG00000256210	0	ENSG00000256210||processed_pseudogene|TMEM167A pseudogene 2
ENSG00000267723	0	ENSG00000267723||lncRNA|novel transcript
ENSG00000243864	0	ENSG00000243864|RPS3AP50|processed_pseudogene|RPS3A pseudogene 50
ENSG00000204978	0	ENSG00000204978|ERICH4|mRNA|glutamate rich 4
ENSG00000269678	0	ENSG00000269678|OR7A18P|unprocessed_pseudogene|olfactory receptor family 7 subfamily A member 18 pseudogene
ENSG00000207987	0	ENSG00000207987|MIR518E|miRNA|microRNA 518e
ENSG00000254760	0	ENSG00000254760||lncRNA|SIGLEC10 antisense RNA 2
ENSG00000160505	0	ENSG00000160505|NLRP4|mRNA|NLR family pyrin domain containing 4
ENSG00000179913	0	ENSG00000179913|B3GNT3|mRNA|UDP-GlcNAc:betaGal beta-1;3-N-acetylglucosaminyltransferase 3
ENSG00000269388	0	ENSG00000269388||transcribed_processed_pseudogene|putative ATP-binding domain-containing protein 3-like protein (ABP3L) pseudogene
ENSG00000269035	0	ENSG00000269035||mRNA|novel protein
ENSG00000105695	0	ENSG00000105695|MAG|mRNA|myelin associated glycoprotein
ENSG00000269575	0	ENSG00000269575|MTDHP5|processed_pseudogene|metadherin pseudogene 5
ENSG00000207599	0	ENSG00000207599|MIR520E|miRNA|microRNA 520e
ENSG00000186818	0	ENSG00000186818|LILRB4|mRNA|leukocyte immunoglobulin like receptor B4
ENSG00000283108	0	ENSG00000283108||lncRNA|novel transcript
ENSG00000277136	0	ENSG00000277136|Metazoa_SRP|misc_RNA|Metazoan signal recognition particle RNA
ENSG00000099812	0	ENSG00000099812|MISP|mRNA|mitotic spindle positioning
ENSG00000141934	0	ENSG00000141934|PLPP2|mRNA|phospholipid phosphatase 2
ENSG00000267353	0	ENSG00000267353||lncRNA|novel transcript
ENSG00000224916	0	ENSG00000224916|APOC4-APOC2|mRNA|APOC4-APOC2 readthrough (NMD candidate)
ENSG00000213777	0	ENSG00000213777||transcribed_processed_pseudogene|vomeronasal 1 receptor (VN1R) pseudogene
ENSG00000269419	0	ENSG00000269419||processed_pseudogene|transmembrane protein 38A (TMEM38A) pseudogene
ENSG00000105472	0	ENSG00000105472|CLEC11A|mRNA|C-type lectin domain containing 11A
ENSG00000186431	0	ENSG00000186431|FCAR|mRNA|Fc alpha receptor
ENSG00000104972	0	ENSG00000104972|LILRB1|mRNA|leukocyte immunoglobulin like receptor B1
ENSG00000267275	0	ENSG00000267275|KLF2-DT|lncRNA|KLF2 divergent transcript
ENSG00000180043	0	ENSG00000180043|FAM71E2|mRNA|golgi associated RAB2 interactor family member 5B
ENSG00000271499	0	ENSG00000271499||processed_pseudogene|sorting nexin 18 (SNX18) pseudogene
ENSG00000288919	0	ENSG00000288919||lncRNA|novel transcript
ENSG00000105146	0	ENSG00000105146|AURKC|mRNA|aurora kinase C
ENSG00000267332	0	ENSG00000267332|BOLA3P2|processed_pseudogene|bolA family member 3 pseudogene 2
ENSG00000268985	0	ENSG00000268985||lncRNA|novel transcript; antisense CPAMD8
ENSG00000267277	0	ENSG00000267277||lncRNA|novel transcript; antisense to SWSAP1
ENSG00000254415	0	ENSG00000254415|SIGLEC14|mRNA|sialic acid binding Ig like lectin 14
ENSG00000262497	0	ENSG00000262497|FAM187B2P|unprocessed_pseudogene|family with sequence similarity 187 member B2; pseudogene
ENSG00000269855	0	ENSG00000269855|RNF225|mRNA|ring finger protein 225
ENSG00000271666	0	ENSG00000271666||processed_pseudogene|zinc finger protein 396 (ZNF396) pseudogene
ENSG00000170608	0	ENSG00000170608|FOXA3|mRNA|forkhead box A3
ENSG00000267130	0	ENSG00000267130||lncRNA|novel transcript
ENSG00000268669	0	ENSG00000268669||unprocessed_pseudogene|neurotrophin 4 (NTF4) pseudogene
ENSG00000279882	0	ENSG00000279882||TEC|TEC
ENSG00000127515	0	ENSG00000127515|OR7A10|mRNA|olfactory receptor family 7 subfamily A member 10
ENSG00000279676	0	ENSG00000279676||TEC|TEC
ENSG00000239210	0	ENSG00000239210|RPS26P55|processed_pseudogene|ribosomal protein S26 pseudogene 55
ENSG00000231274	0	ENSG00000231274|SBK3|mRNA|SH3 domain binding kinase family member 3
ENSG00000269416	0	ENSG00000269416|LINC01224|lncRNA|long intergenic non-protein coding RNA 1224
ENSG00000269509	0	ENSG00000269509|BNIP3P34|processed_pseudogene|BCL2 interacting protein 3 pseudogene 34
ENSG00000243488	0	ENSG00000243488|RN7SL337P|misc_RNA|RNA; 7SL; cytoplasmic 337; pseudogene
ENSG00000267990	0	ENSG00000267990||unprocessed_pseudogene|novel sialic acid binding Ig-like lectin (SIGLEC) pseudogene
ENSG00000225980	0	ENSG00000225980|OR7E19P|transcribed_unprocessed_pseudogene|olfactory receptor family 7 subfamily E member 19 pseudogene
ENSG00000268789	0	ENSG00000268789|VN1R87P|unprocessed_pseudogene|vomeronasal 1 receptor 87 pseudogene
ENSG00000275395	0	ENSG00000275395|FCGBP|mRNA|Fc gamma binding protein
ENSG00000267243	0	ENSG00000267243||lncRNA|
ENSG00000213889	0	ENSG00000213889|PPM1N|mRNA|protein phosphatase; Mg2+/Mn2+ dependent 1N (putative)
ENSG00000269025	0	ENSG00000269025||transcribed_processed_pseudogene|testis expressed 264 (TEX264) pseudogene
ENSG00000268205	0	ENSG00000268205||lncRNA|novel transcript
ENSG00000130270	0	ENSG00000130270|ATP8B3|mRNA|ATPase phospholipid transporting 8B3
ENSG00000207810	0	ENSG00000207810|MIR519E|miRNA|microRNA 519e
ENSG00000261754	0	ENSG00000261754||lncRNA|novel transcript
ENSG00000281379	0	ENSG00000281379|SEPTIN14P19|transcribed_unprocessed_pseudogene|septin 14 pseudogene 19
ENSG00000105639	0	ENSG00000105639|JAK3|mRNA|Janus kinase 3
ENSG00000277587	0	ENSG00000277587||lncRNA|novel transcript
ENSG00000285674	0	ENSG00000285674|5S_rRNA|rRNA_pseudogene|5S ribosomal RNA
ENSG00000267027	0	ENSG00000267027||lncRNA|novel transcript
ENSG00000267443	0	ENSG00000267443||lncRNA|novel transcript
ENSG00000167754	0	ENSG00000167754|KLK5|mRNA|kallikrein related peptidase 5
ENSG00000271661	0	ENSG00000271661|BNIP3P36|processed_pseudogene|BCL2 interacting protein 3 pseudogene 36
ENSG00000270402	0	ENSG00000270402||processed_pseudogene|ankyrin repeat domain 26 (ANKRD26) pseudogene
ENSG00000278007	0	ENSG00000278007|Metazoa_SRP|misc_RNA|Metazoan signal recognition particle RNA
ENSG00000268480	0	ENSG00000268480|NFILZ|mRNA|NFIL3 like basic leucine zipper
ENSG00000118156	0	ENSG00000118156|ZNF541|mRNA|zinc finger protein 541
ENSG00000266976	0	ENSG00000266976||lncRNA|novel transcript
ENSG00000291128	0
ENSG00000291235	0
ENSG00000011600	0	ENSG00000011600|TYROBP|mRNA|transmembrane immune signaling adaptor TYROBP
ENSG00000282059	0	ENSG00000282059|CICP19|processed_pseudogene|capicua transcriptional repressor pseudogene 19
ENSG00000130176	0	ENSG00000130176|CNN1|mRNA|calponin 1
ENSG00000245848	0	ENSG00000245848|CEBPA|mRNA|CCAAT enhancer binding protein alpha
ENSG00000279426	0	ENSG00000279426||TEC|TEC
ENSG00000171119	0	ENSG00000171119|NRTN|mRNA|neurturin
ENSG00000283479	0	ENSG00000283479||transcribed_unprocessed_pseudogene|free fatty acid receptor 2 (FFAR2) pseudogene
ENSG00000170684	0	ENSG00000170684|ZNF296|mRNA|zinc finger protein 296
ENSG00000269729	0	ENSG00000269729||lncRNA|novel transcript
ENSG00000188425	0	ENSG00000188425|NANOS2|mRNA|nanos C2HC-type zinc finger 2
ENSG00000105366	0	ENSG00000105366|SIGLEC8|mRNA|sialic acid binding Ig like lectin 8
ENSG00000289967	0
ENSG00000213253	0	ENSG00000213253|RPL12P42|processed_pseudogene|ribosomal protein L12 pseudogene 42
ENSG00000266204	0	ENSG00000266204|MIR5589|miRNA|microRNA 5589
ENSG00000273654	0	ENSG00000273654||transcribed_processed_pseudogene|citrate synthase (CS) pseudogene
ENSG00000262484	0	ENSG00000262484|CCER2|mRNA|coiled-coil glutamate rich protein 2
ENSG00000269859	0	ENSG00000269859|ZNF628-DT|lncRNA|ZNF628 divergent transcript
ENSG00000275210	0	ENSG00000275210||lncRNA|novel transcript
ENSG00000220949	0	ENSG00000220949||unprocessed_pseudogene|novel zinc finger protein pseudogene
ENSG00000268401	0	ENSG00000268401||lncRNA|novel transcript
ENSG00000161652	0	ENSG00000161652|IZUMO2|mRNA|IZUMO family member 2
ENSG00000289246	0	ENSG00000289246||lncRNA|novel transcript
ENSG00000242291	0	ENSG00000242291|RPL36AP51|processed_pseudogene|ribosomal protein L36a pseudogene 51
ENSG00000167759	0	ENSG00000167759|KLK13|mRNA|kallikrein related peptidase 13
ENSG00000125744	0	ENSG00000125744|RTN2|mRNA|reticulon 2
ENSG00000204941	0	ENSG00000204941|PSG5|mRNA|pregnancy specific beta-1-glycoprotein 5
ENSG00000289333	0	ENSG00000289333||lncRNA|novel transcript
ENSG00000268798	0	ENSG00000268798||lncRNA|novel transcript
ENSG00000185761	0	ENSG00000185761|ADAMTSL5|mRNA|ADAMTS like 5
ENSG00000267670	0	ENSG00000267670||lncRNA|novel transcript; antisense to RLN3
ENSG00000268957	0	ENSG00000268957||unprocessed_pseudogene|sialic acid binding Ig-like lectin 26; pseudogene
ENSG00000167757	0	ENSG00000167757|KLK11|mRNA|kallikrein related peptidase 11
ENSG00000268278	0	ENSG00000268278||unprocessed_pseudogene|zinc finger protein 100 (ZNF100) pseudogene
ENSG00000268845	0	ENSG00000268845||lncRNA|novel transcript; antisense to EMR4P
ENSG00000270837	0	ENSG00000270837|HNRNPDLP4|processed_pseudogene|HNRNPDL pseudogene 4
ENSG00000104941	0	ENSG00000104941|RSPH6A|mRNA|radial spoke head 6 homolog A
ENSG00000271283	0	ENSG00000271283||processed_pseudogene|iron-sulfur cluster assembly 1 homolog (S. cerevisiae) (ISCA1) pseudogene
ENSG00000267467	0	ENSG00000267467|APOC4|mRNA|apolipoprotein C4
ENSG00000268655	0	ENSG00000268655||mRNA|stabilizer of axonemal microtubules 3
ENSG00000229292	0	ENSG00000229292|RFPL4AL1|mRNA|ret finger protein like 4A like 1
ENSG00000263490	0	ENSG00000263490|RN7SL155P|misc_RNA|RNA; 7SL; cytoplasmic 155; pseudogene
ENSG00000274033	0	ENSG00000274033||unprocessed_pseudogene|novel zinc finger protein pseudogene
ENSG00000201967	0	ENSG00000201967|RN7SKP22|misc_RNA|RN7SK pseudogene 22
ENSG00000207706	0	ENSG00000207706|MIR518F|miRNA|microRNA 518f
ENSG00000104970	0	ENSG00000104970|KIR3DX1|transcribed_unprocessed_pseudogene|killer cell immunoglobulin like receptor; three Ig domains X1 (pseudogene)
ENSG00000269576	0	ENSG00000269576|HNRNPMP2|processed_pseudogene|heterogeneous nuclear ribonucleoprotein M pseudogene 2
ENSG00000289255	0	ENSG00000289255||lncRNA|
ENSG00000252734	0	ENSG00000252734|RNU6-980P|snRNA|RNA; U6 small nuclear 980; pseudogene
ENSG00000268673	0	ENSG00000268673||lncRNA|novel transcript
ENSG00000268581	0	ENSG00000268581|SIGLEC18P|unprocessed_pseudogene|sialic acid binding Ig like lectin 18; pseudogene
ENSG00000267959	0	ENSG00000267959|MIR3188|miRNA|microRNA 3188
ENSG00000269097	0	ENSG00000269097|TPRG1LP1|processed_pseudogene|tumor protein p63 regulated 1 like pseudogene 1
ENSG00000142513	0	ENSG00000142513|ACP4|mRNA|acid phosphatase 4
ENSG00000287254	0	ENSG00000287254||lncRNA|novel transcript
ENSG00000272396	0	ENSG00000272396||lncRNA|novel transcript; antisense to CD177
ENSG00000252780	0	ENSG00000252780|RNA5SP471|rRNA_pseudogene|RNA; 5S ribosomal pseudogene 471
ENSG00000241226	0	ENSG00000241226|RN7SL836P|misc_RNA|RNA; 7SL; cytoplasmic 836; pseudogene
ENSG00000231561	0	ENSG00000231561|CEACAMP5|unprocessed_pseudogene|CEA cell adhesion molecule pseudogene 5
ENSG00000260500	0	ENSG00000260500||lncRNA|novel transcript; antisense to CTD-3193O13.2
ENSG00000267406	0	ENSG00000267406||lncRNA|
ENSG00000156413	0	ENSG00000156413|FUT6|mRNA|fucosyltransferase 6
ENSG00000207613	0	ENSG00000207613|MIR181C|miRNA|microRNA 181c
ENSG00000269839	0	ENSG00000269839||unprocessed_pseudogene|zinc finger protein 738 (ZNF738) pseudogene
ENSG00000268307	0	ENSG00000268307|LINC02560|lncRNA|long intergenic non-protein coding RNA 2560
ENSG00000273330	0	ENSG00000273330|CYP4F36P|unprocessed_pseudogene|cytochrome P450 family 4 subfamily F member 36; pseudogene
ENSG00000286632	0	ENSG00000286632||lncRNA|novel transcript
ENSG00000290606	0
ENSG00000207629	0	ENSG00000207629|MIR526A1|miRNA|microRNA 526a-1
ENSG00000267223	0	ENSG00000267223||lncRNA|novel transcript; antisense to ZNF536
ENSG00000127530	0	ENSG00000127530|OR7C1|mRNA|olfactory receptor family 7 subfamily C member 1
ENSG00000269009	0	ENSG00000269009|SLC6A21P|processed_pseudogene|solute carrier family 6 member 21; pseudogene
ENSG00000290068	0
ENSG00000269505	0	ENSG00000269505|ZNF92P2|processed_pseudogene|zinc finger protein 92 pseudogene 2
ENSG00000179855	0	ENSG00000179855|GIPC3|mRNA|GIPC PDZ domain containing family member 3
ENSG00000288072	0	ENSG00000288072||lncRNA|novel transcript
ENSG00000188508	0	ENSG00000188508|KRTDAP|mRNA|keratinocyte differentiation associated protein
ENSG00000291231	0
ENSG00000212314	0	ENSG00000212314|RNU6-1307P|snRNA|RNA; U6 small nuclear 1307; pseudogene
ENSG00000223638	0	ENSG00000223638|RFPL4A|mRNA|ret finger protein like 4A
ENSG00000028277	0	ENSG00000028277|POU2F2|mRNA|POU class 2 homeobox 2
ENSG00000104903	0	ENSG00000104903|LYL1|mRNA|LYL1 basic helix-loop-helix family member
ENSG00000205922	0	ENSG00000205922|ONECUT3|mRNA|one cut homeobox 3
ENSG00000267142	0	ENSG00000267142||processed_pseudogene|acyl-CoA thioesterase 2 (ACOT2) pseudogene
ENSG00000228887	0	ENSG00000228887|EEF1DP1|processed_pseudogene|eukaryotic translation elongation factor 1 delta pseudogene 1
ENSG00000172232	0	ENSG00000172232|AZU1|mRNA|azurocidin 1
ENSG00000181240	0	ENSG00000181240|SLC25A41|mRNA|solute carrier family 25 member 41
ENSG00000267091	0	ENSG00000267091|CTBP2P7|processed_pseudogene|CTBP2 pseudogene 7
ENSG00000268101	0	ENSG00000268101|CYP2G2P|unprocessed_pseudogene|cytochrome P450 family 2 subfamily G member 2; pseudogene
ENSG00000273777	0	ENSG00000273777|CEACAM20|mRNA|CEA cell adhesion molecule 20
ENSG00000252200	0	ENSG00000252200||snoRNA|
ENSG00000240296	0	ENSG00000240296||processed_pseudogene|YME1-like 1 (S. cerevisiae) (YME1L1) pseudogene
ENSG00000268266	0	ENSG00000268266||lncRNA|PKMYT1 associated lncRNA
ENSG00000277013	0	ENSG00000277013|SUNO1|lncRNA|S-phase upregulated non-coding 1
ENSG00000288953	0	ENSG00000288953||lncRNA|novel transcript
ENSG00000266248	0	ENSG00000266248||lncRNA|
ENSG00000180061	0	ENSG00000180061|TMEM150B|mRNA|transmembrane protein 150B
ENSG00000268847	0	ENSG00000268847|SIGLEC31P|unprocessed_pseudogene|sialic acid binding Ig like lectin 31; pseudogene
ENSG00000266928	0	ENSG00000266928||lncRNA|novel transcript
ENSG00000268849	0	ENSG00000268849|SIGLEC22P|transcribed_unprocessed_pseudogene|sialic acid binding Ig like lectin 22; pseudogene
ENSG00000242221	0	ENSG00000242221|PSG2|mRNA|pregnancy specific beta-1-glycoprotein 2
ENSG00000269758	0	ENSG00000269758||lncRNA|novel transcript
ENSG00000269244	0	ENSG00000269244|RPL23AP78|processed_pseudogene|ribosomal protein L23a pseudogene 78
ENSG00000237521	0	ENSG00000237521|OR7E24|mRNA|olfactory receptor family 7 subfamily E member 24
ENSG00000276251	0	ENSG00000276251||lncRNA|
ENSG00000266950	0	ENSG00000266950||lncRNA|novel transcript
ENSG00000290058	0
ENSG00000269761	0	ENSG00000269761||processed_pseudogene|MARK2 pseudogene 21
ENSG00000181143	0	ENSG00000181143|MUC16|mRNA|mucin 16; cell surface associated
ENSG00000269516	0	ENSG00000269516|CYP4F23P|transcribed_unprocessed_pseudogene|cytochrome P450 family 4 subfamily F member 23; pseudogene
ENSG00000166289	0	ENSG00000166289|PLEKHF1|mRNA|pleckstrin homology and FYVE domain containing 1
ENSG00000161643	0	ENSG00000161643|SIGLEC16|polymorphic_pseudogene|sialic acid binding Ig like lectin 16
ENSG00000268267	0	ENSG00000268267|SIGLEC29P|unprocessed_pseudogene|sialic acid binding Ig like lectin 29; pseudogene
ENSG00000269776	0	ENSG00000269776|DPPA5P1|processed_pseudogene|developmental pluripotency associated 5 pseudogene 1
ENSG00000267509	0	ENSG00000267509||lncRNA|novel transcript
ENSG00000207549	0	ENSG00000207549|MIR521-2|miRNA|microRNA 521-2
ENSG00000182264	0	ENSG00000182264|IZUMO1|mRNA|izumo sperm-oocyte fusion 1
ENSG00000161681	0	ENSG00000161681|SHANK1|mRNA|SH3 and multiple ankyrin repeat domains 1
ENSG00000267245	0	ENSG00000267245||processed_pseudogene|GCM1 pseudogene 1
ENSG00000170956	0	ENSG00000170956|CEACAM3|mRNA|CEA cell adhesion molecule 3
ENSG00000265675	0	ENSG00000265675|RN7SL708P|misc_RNA|RNA; 7SL; cytoplasmic 708; pseudogene
ENSG00000267890	0	ENSG00000267890||lncRNA|novel transcript; similar to SYT3
ENSG00000189430	0	ENSG00000189430|NCR1|mRNA|natural cytotoxicity triggering receptor 1
ENSG00000171136	0	ENSG00000171136|RLN3|mRNA|relaxin 3
ENSG00000268777	0	ENSG00000268777||lncRNA|novel transcript; antisense to SIGLEC6
ENSG00000272395	0	ENSG00000272395|IFNL4|polymorphic_pseudogene|interferon lambda 4 (gene/pseudogene)
ENSG00000181733	0	ENSG00000181733|OR2Z1|mRNA|olfactory receptor family 2 subfamily Z member 1
ENSG00000287526	0	ENSG00000287526||lncRNA|novel transcript
ENSG00000267006	0	ENSG00000267006||lncRNA|novel transcript
ENSG00000167772	0	ENSG00000167772|ANGPTL4|mRNA|angiopoietin like 4
ENSG00000268758	0	ENSG00000268758|ADGRE4P|transcribed_unprocessed_pseudogene|adhesion G protein-coupled receptor E4; pseudogene
ENSG00000167483	0	ENSG00000167483|NIBAN3|mRNA|niban apoptosis regulator 3
ENSG00000188032	0	ENSG00000188032|C19orf67|mRNA|chromosome 19 open reading frame 67
ENSG00000279959	0	ENSG00000279959||TEC|TEC
ENSG00000104881	0	ENSG00000104881|PPP1R13L|mRNA|protein phosphatase 1 regulatory subunit 13 like
ENSG00000273782	0	ENSG00000273782||misc_RNA|
ENSG00000268289	0	ENSG00000268289||lncRNA|novel transcript; antisense HAUS8
ENSG00000267808	0	ENSG00000267808||lncRNA|novel transcript
ENSG00000269119	0	ENSG00000269119|HNRNPA1P52|processed_pseudogene|heterogeneous nuclear ribonucleoprotein A1 pseudogene 52
ENSG00000170858	0	ENSG00000170858|LILRP2|transcribed_processed_pseudogene|leukocyte immunoglobulin-like receptor pseudogene 2
ENSG00000268483	0	ENSG00000268483|RPL7AP69|processed_pseudogene|ribosomal protein L7a pseudogene 69
ENSG00000252272	0	ENSG00000252272|RNA5SP470|rRNA_pseudogene|RNA; 5S ribosomal pseudogene 470
ENSG00000090013	0	ENSG00000090013|BLVRB|mRNA|biliverdin reductase B
ENSG00000197714	0	ENSG00000197714|ZNF460|mRNA|zinc finger protein 460
ENSG00000248099	0	ENSG00000248099|INSL3|mRNA|insulin like 3
ENSG00000259242	0	ENSG00000259242||lncRNA|novel transcript; antisense to PBX4
ENSG00000230086	0	ENSG00000230086|VN1R96P|unitary_pseudogene|vomeronasal 1 receptor 96 pseudogene
ENSG00000269765	0	ENSG00000269765||unprocessed_pseudogene|staufen; RNA binding protein; homolog 1 (Drosophila) (STAU1) pseudogene
ENSG00000240626	0	ENSG00000240626|RN7SL150P|misc_RNA|RNA; 7SL; cytoplasmic 150; pseudogene
ENSG00000284638	0	ENSG00000284638||mRNA|small integral membrane protein 44
ENSG00000104848	0	ENSG00000104848|KCNA7|mRNA|potassium voltage-gated channel subfamily A member 7
ENSG00000267178	0	ENSG00000267178|PHF5CP|processed_pseudogene|PHF5A pseudogene 1
ENSG00000142405	0	ENSG00000142405|NLRP12|mRNA|NLR family pyrin domain containing 12
ENSG00000269353	0	ENSG00000269353||lncRNA|novel transcript
ENSG00000279387	0	ENSG00000279387||TEC|
ENSG00000264175	0	ENSG00000264175|MIR3189|miRNA|microRNA 3189
ENSG00000289915	0
ENSG00000142512	0	ENSG00000142512|SIGLEC10|mRNA|sialic acid binding Ig like lectin 10
ENSG00000263595	0	ENSG00000263595|RN7SL823P|misc_RNA|RNA; 7SL; cytoplasmic 823; pseudogene
ENSG00000269445	0	ENSG00000269445||lncRNA|novel transcript; antisense to RYR1
ENSG00000290821	0
ENSG00000204933	0	ENSG00000204933|CD177P1|unprocessed_pseudogene|CD177 molecule pseudogene 1
ENSG00000207782	0	ENSG00000207782|MIR150|miRNA|microRNA 150
ENSG00000283285	0	ENSG00000283285||unprocessed_pseudogene|novel zinc finger protein pseudogene
ENSG00000269877	0	ENSG00000269877||lncRNA|novel transcript
ENSG00000167618	0	ENSG00000167618|LAIR2|mRNA|leukocyte associated immunoglobulin like receptor 2
ENSG00000268964	0	ENSG00000268964|ERVV-2|mRNA|endogenous retrovirus group V member 2; envelope
ENSG00000215765	0	ENSG00000215765||lncRNA|novel transcript
ENSG00000087076	0	ENSG00000087076|HSD17B14|mRNA|hydroxysteroid 17-beta dehydrogenase 14
ENSG00000126262	0	ENSG00000126262|FFAR2|mRNA|free fatty acid receptor 2
ENSG00000267373	0	ENSG00000267373||lncRNA|novel transcript
ENSG00000230681	0	ENSG00000230681|CEACAMP4|unprocessed_pseudogene|CEA cell adhesion molecule pseudogene 4
ENSG00000269130	0	ENSG00000269130||unprocessed_pseudogene|sialic acid binding Ig-like lectin 28; pseudogene
ENSG00000243469	0	ENSG00000243469|RPL7P51|processed_pseudogene|ribosomal protein L7 pseudogene 51
ENSG00000283330	0	ENSG00000283330|MIR518D|miRNA|microRNA 518d
ENSG00000167634	0	ENSG00000167634|NLRP7|mRNA|NLR family pyrin domain containing 7
ENSG00000269050	0	ENSG00000269050||lncRNA|novel transcript; antisense to RINL
ENSG00000234906	0	ENSG00000234906|APOC2|mRNA|apolipoprotein C2
ENSG00000207699	0	ENSG00000207699|MIR518A2|miRNA|microRNA 518a-2
ENSG00000207397	0	ENSG00000207397|RNU6-1179P|snRNA|RNA; U6 small nuclear 1179; pseudogene
ENSG00000290008	0
ENSG00000200393	0	ENSG00000200393|RNU6-698P|snRNA|RNA; U6 small nuclear 698; pseudogene
ENSG00000273111	0	ENSG00000273111|LYPD4|mRNA|LY6/PLAUR domain containing 4
ENSG00000269460	0	ENSG00000269460||lncRNA|
ENSG00000213022	0	ENSG00000213022|KLK9|mRNA|kallikrein related peptidase 9
ENSG00000207979	0	ENSG00000207979|MIR527|miRNA|microRNA 527
ENSG00000268589	0	ENSG00000268589||unprocessed_pseudogene|testis expressed 264 (TEX264) pseudogene
ENSG00000278895	0	ENSG00000278895||TEC|novel transcript
ENSG00000249654	0	ENSG00000249654|VN1R104P|transcribed_unprocessed_pseudogene|vomeronasal 1 receptor 104 pseudogene
ENSG00000269799	0	ENSG00000269799||lncRNA|novel transcript; sense intronic NWD1
ENSG00000105467	0	ENSG00000105467|SYNGR4|mRNA|synaptogyrin 4
ENSG00000291131	0
ENSG00000251431	0	ENSG00000251431||unprocessed_pseudogene|pseudogene similar to part of leukocyte immunoglobulin-like receptor proteins
ENSG00000279377	0	ENSG00000279377||TEC|TEC
ENSG00000268186	0	ENSG00000268186|ZNF114-AS1|lncRNA|ZNF114 antisense RNA 1
ENSG00000268839	0	ENSG00000268839||unprocessed_pseudogene|novel pseudogene
ENSG00000275863	0	ENSG00000275863|MIR7975|miRNA|microRNA 7975
ENSG00000243494	0	ENSG00000243494||processed_pseudogene|ribosomal protein L36a pseudogene 50
ENSG00000268529	0	ENSG00000268529|CYP2T3P|unprocessed_pseudogene|cytochrome P450 family 2 subfamily T member 3; pseudogene
ENSG00000142544	0	ENSG00000142544|CTU1|mRNA|cytosolic thiouridylase subunit 1
ENSG00000283212	0	ENSG00000283212|MIR642B|miRNA|microRNA 642b
ENSG00000293414	0
ENSG00000171124	0	ENSG00000171124|FUT3|mRNA|fucosyltransferase 3 (Lewis blood group)
ENSG00000242675	0	ENSG00000242675|RPS16P9|processed_pseudogene|ribosomal protein S16 pseudogene 9
ENSG00000167608	0	ENSG00000167608|TMC4|mRNA|transmembrane channel like 4
ENSG00000267190	0	ENSG00000267190|TYMSP2|processed_pseudogene|thymidylate synthetase pseudogene 2
ENSG00000267895	0	ENSG00000267895||transcribed_unprocessed_pseudogene|sialic acid binding Ig-like lectin 19; pseudogene
ENSG00000206674	0	ENSG00000206674|RNU6-945P|snRNA|RNA; U6 small nuclear 945; pseudogene
ENSG00000267799	0	ENSG00000267799|MAN1A2P1|processed_pseudogene|mannosidase alpha class 1A member 2 pseudogene 1
ENSG00000213035	0	ENSG00000213035|RPL23AP80|processed_pseudogene|ribosomal protein L23a pseudogene 80
ENSG00000267258	0	ENSG00000267258|PPIAP58|processed_pseudogene|peptidylprolyl isomerase A pseudogene 58
ENSG00000253027	0	ENSG00000253027|SNORA70|snoRNA|Small nucleolar RNA SNORA70
ENSG00000142273	0	ENSG00000142273|CBLC|mRNA|Cbl proto-oncogene C
ENSG00000270248	0	ENSG00000270248||processed_pseudogene|transmembrane protein 50B (TMEM50B) pseudogene
ENSG00000264703	0	ENSG00000264703|MIR4752|miRNA|microRNA 4752
ENSG00000268739	0	ENSG00000268739||lncRNA|novel transcript; antisense to KLK10
ENSG00000267107	0	ENSG00000267107|PCAT19|lncRNA|prostate cancer associated transcript 19
ENSG00000266721	0	ENSG00000266721|MIR5695|miRNA|microRNA 5695
ENSG00000180884	0	ENSG00000180884|ZNF792|mRNA|zinc finger protein 792
ENSG00000161249	0	ENSG00000161249|DMKN|mRNA|dermokine
ENSG00000167600	0	ENSG00000167600|CYP2S1|mRNA|cytochrome P450 family 2 subfamily S member 1
ENSG00000105352	0	ENSG00000105352|CEACAM4|mRNA|CEA cell adhesion molecule 4
ENSG00000288773	0	ENSG00000288773||lncRNA|novel transcript
ENSG00000270164	0	ENSG00000270164|LINC01480|lncRNA|long intergenic non-protein coding RNA 1480
ENSG00000228674	0	ENSG00000228674|PPIAP59|processed_pseudogene|peptidylprolyl isomerase A pseudogene 59
ENSG00000183668	0	ENSG00000183668|PSG9|mRNA|pregnancy specific beta-1-glycoprotein 9
ENSG00000242411	0	ENSG00000242411||processed_pseudogene|ribosomal protein L13 (RPL13) pseudogene
ENSG00000161082	0	ENSG00000161082|CELF5|mRNA|CUGBP Elav-like family member 5
ENSG00000267767	0	ENSG00000267767|LINC01801|lncRNA|long intergenic non-protein coding RNA 1801
ENSG00000289845	0
ENSG00000277510	0	ENSG00000277510|Metazoa_SRP|misc_RNA|Metazoan signal recognition particle RNA
ENSG00000105550	0	ENSG00000105550|FGF21|mRNA|fibroblast growth factor 21
ENSG00000268696	0	ENSG00000268696|ZNF723|mRNA|zinc finger protein 723
ENSG00000197540	0	ENSG00000197540|GZMM|mRNA|granzyme M
ENSG00000268297	0	ENSG00000268297|CLEC4GP1|unprocessed_pseudogene|C-type lectin domain family 4 member G pseudogene 1
ENSG00000267005	0	ENSG00000267005||processed_pseudogene|ectonucleoside triphosphate diphosphohydrolase 5 (ENTPD5) pseudogene
ENSG00000267014	0	ENSG00000267014|LINC01532|lncRNA|long intergenic non-protein coding RNA 1532
ENSG00000269153	0	ENSG00000269153|LYPLA2P2|processed_pseudogene|LYPLA2 pseudogene 2
ENSG00000167459	0	ENSG00000167459|LINC00905|lncRNA|long intergenic non-protein coding RNA 905
ENSG00000198367	0	ENSG00000198367|OR7A11P|unprocessed_pseudogene|olfactory receptor family 7 subfamily A member 11 pseudogene
ENSG00000129450	0	ENSG00000129450|SIGLEC9|mRNA|sialic acid binding Ig like lectin 9
ENSG00000291164	0
ENSG00000284568	0	ENSG00000284568|MIR371B|miRNA|microRNA 371b
ENSG00000105650	0	ENSG00000105650|PDE4C|mRNA|phosphodiesterase 4C
ENSG00000267544	0	ENSG00000267544|HIKESHIP2|processed_pseudogene|HIKESHI pseudogene 2
ENSG00000282535	0	ENSG00000282535||lncRNA|novel transcript
ENSG00000290031	0
ENSG00000264423	0	ENSG00000264423|RN7SL718P|misc_RNA|RNA; 7SL; cytoplasmic 718; pseudogene
ENSG00000197405	0	ENSG00000197405|C5AR1|mRNA|complement C5a receptor 1
ENSG00000089327	0	ENSG00000089327|FXYD5|mRNA|FXYD domain containing ion transport regulator 5
ENSG00000277636	0	ENSG00000277636|MIR8061|miRNA|microRNA 8061
ENSG00000237323	0	ENSG00000237323||unprocessed_pseudogene|pseudogene similar to part of leukocyte-associated Ig-like receptor 1 (LAIR1)
ENSG00000130529	0	ENSG00000130529|TRPM4|mRNA|transient receptor potential cation channel subfamily M member 4
ENSG00000170848	0	ENSG00000170848|PSG6|mRNA|pregnancy specific beta-1-glycoprotein 6
ENSG00000268108	0	ENSG00000268108||lncRNA|novel transcript; antisense to NTF4
ENSG00000231205	0	ENSG00000231205|ZNF826P|transcribed_unprocessed_pseudogene|zinc finger protein 826; pseudogene
ENSG00000105141	0	ENSG00000105141|CASP14|mRNA|caspase 14
ENSG00000268889	0	ENSG00000268889||lncRNA|LIM2 and SIGLEC10 antisense RNA 1
ENSG00000124466	0	ENSG00000124466|LYPD3|mRNA|LY6/PLAUR domain containing 3
ENSG00000273657	0	ENSG00000273657|MIR6792|miRNA|microRNA 6792
ENSG00000269471	0	ENSG00000269471||processed_pseudogene|metadherin (MTDH) pseudogene
ENSG00000267574	0	ENSG00000267574||lncRNA|novel transcript
ENSG00000104856	0	ENSG00000104856|RELB|mRNA|RELB proto-oncogene; NF-kB subunit
ENSG00000259737	0	ENSG00000259737||lncRNA|novel transcript
ENSG00000240238	0	ENSG00000240238||processed_pseudogene|ribosomal protein L21 pseudogene 117
ENSG00000262980	0	ENSG00000262980|OR52L2P|unprocessed_pseudogene|olfactory receptor family 52 subfamily L member 2 pseudogene
ENSG00000233533	0	ENSG00000233533|MKNK2P1|processed_pseudogene|MAP kinase interacting serine/threonine kinase 2 pseudogene 1
ENSG00000272748	0	ENSG00000272748||lncRNA|novel transcript
ENSG00000232525	0	ENSG00000232525|SS18L2P1|processed_pseudogene|SS18 like 2 pseudogene 1
ENSG00000228882	0	ENSG00000228882|CICP9|processed_pseudogene|capicua transcriptional repressor pseudogene 9
ENSG00000235199	0	ENSG00000235199|CYP2C58P|processed_pseudogene|cytochrome P450 family 2 subfamily C member 58; pseudogene
ENSG00000225948	0	ENSG00000225948|LINC02648|lncRNA|long intergenic non-protein coding RNA 2648
ENSG00000290898	0
ENSG00000285988	0	ENSG00000285988||lncRNA|
ENSG00000236842	0	ENSG00000236842||lncRNA|novel transcript; antisense to C10orf11
ENSG00000187908	0	ENSG00000187908|DMBT1|mRNA|deleted in malignant brain tumors 1
ENSG00000233805	0	ENSG00000233805||processed_pseudogene|pseudogene similar to part of pleckstrin homology; Sec7 and coiled-coil domains 1(cytohesin 1) (PSCD1)
ENSG00000228291	0	ENSG00000228291|ARL4AP3|processed_pseudogene|ADP ribosylation factor like GTPase 4A pseudogene 3
ENSG00000233451	0	ENSG00000233451||lncRNA|novel transcript; sense overlapping SPAG6
ENSG00000262412	0	ENSG00000262412||lncRNA|novel transcript
ENSG00000287309	0	ENSG00000287309||lncRNA|novel transcript
ENSG00000222412	0	ENSG00000222412|Y_RNA|misc_RNA|Y RNA
ENSG00000230171	0	ENSG00000230171|RPL22P18|processed_pseudogene|ribosomal protein L22 pseudogene 18
ENSG00000270754	0	ENSG00000270754|NEK4P3|processed_pseudogene|NIMA-related kinase 4 pseudogene 3
ENSG00000012779	0	ENSG00000012779|ALOX5|mRNA|arachidonate 5-lipoxygenase
ENSG00000224504	0	ENSG00000224504||lncRNA|novel transcript
ENSG00000285712	0	ENSG00000285712||lncRNA|novel transcript
ENSG00000271173	0	ENSG00000271173|SPRING1P1|processed_pseudogene|SPRING1 pseudogene 1
ENSG00000227356	0	ENSG00000227356|LINC00866|lncRNA|GOLGA7B divergent transcript
ENSG00000222072	0	ENSG00000222072|Y_RNA|misc_RNA|Y RNA
ENSG00000207068	0	ENSG00000207068|RNU6-463P|snRNA|RNA; U6 small nuclear 463; pseudogene
ENSG00000282996	0	ENSG00000282996|MPP7-DT|lncRNA|MPP7 divergent transcript
ENSG00000214089	0	ENSG00000214089|RPL9P21|processed_pseudogene|ribosomal protein L9 pseudogene 21
ENSG00000263639	0	ENSG00000263639|MSMB|mRNA|microseminoprotein beta
ENSG00000132334	0	ENSG00000132334|PTPRE|mRNA|protein tyrosine phosphatase receptor type E
ENSG00000225355	0	ENSG00000225355|ARL6IP1P2|processed_pseudogene|ADP ribosylation factor like GTPase 6 interacting protein 1 pseudogene 2
ENSG00000238215	0	ENSG00000238215||processed_pseudogene|novel pseudogene
ENSG00000231082	0	ENSG00000231082|LINC02655|lncRNA|long intergenic non-protein coding RNA 2655
ENSG00000225155	0	ENSG00000225155|TOMM22P5|processed_pseudogene|TOMM22 pseudogene 5
ENSG00000234677	0	ENSG00000234677||lncRNA|
ENSG00000289363	0	ENSG00000289363||lncRNA|novel transcript
ENSG00000235489	0	ENSG00000235489|DBF4P1|processed_pseudogene|DBF4 pseudogene 1
ENSG00000238258	0	ENSG00000238258||lncRNA|novel transcript; antisense to NRP1
ENSG00000231245	0	ENSG00000231245|C1DP1|processed_pseudogene|C1D nuclear receptor corepressor pseudogene 1
ENSG00000293221	0
ENSG00000224402	0	ENSG00000224402|OR6D1P|transcribed_unitary_pseudogene|olfactory receptor family 6 subfamily D member 1 pseudogene
ENSG00000236493	0	ENSG00000236493|EIF2S2P3|processed_pseudogene|eukaryotic translation initiation factor 2 subunit 2 beta pseudogene 3
ENSG00000166220	0	ENSG00000166220|TBATA|mRNA|thymus; brain and testes associated
ENSG00000264230	0	ENSG00000264230|ANXA8L1|mRNA|annexin A8 like 1
ENSG00000151632	0	ENSG00000151632|AKR1C2|mRNA|aldo-keto reductase family 1 member C2
ENSG00000287246	0	ENSG00000287246||lncRNA|novel transcript
ENSG00000270002	0	ENSG00000270002||lncRNA|novel transcript; antisense to GRID1
ENSG00000274660	0	ENSG00000274660|Metazoa_SRP|misc_RNA|Metazoan signal recognition particle RNA
ENSG00000121898	0	ENSG00000121898|CPXM2|mRNA|carboxypeptidase X; M14 family member 2
ENSG00000229869	0	ENSG00000229869||lncRNA|LARP4B divergent transcript
ENSG00000223761	0	ENSG00000223761||lncRNA|novel transcript
ENSG00000290444	0
ENSG00000280012	0	ENSG00000280012|RPL23AP61|processed_pseudogene|ribosomal protein L23a pseudogene 61
ENSG00000252149	0	ENSG00000252149|RNA5SP315|rRNA_pseudogene|RNA; 5S ribosomal pseudogene 315
ENSG00000278484	0	ENSG00000278484||lncRNA|novel transcript
ENSG00000260314	0	ENSG00000260314|MRC1|mRNA|mannose receptor C-type 1
ENSG00000227515	0	ENSG00000227515|C1DP4|processed_pseudogene|C1D nuclear receptor corepressor pseudogene 4
ENSG00000287653	0	ENSG00000287653||lncRNA|novel transcript
ENSG00000286981	0	ENSG00000286981||lncRNA|novel transcript
ENSG00000234944	0	ENSG00000234944|LINC02623|lncRNA|long intergenic non-protein coding RNA 2623
ENSG00000273008	0	ENSG00000273008|CSGALNACT2-DT|lncRNA|CSGALNACT2 divergent transcript
ENSG00000236762	0	ENSG00000236762|RPL19P16|processed_pseudogene|ribosomal protein L19 pseudogene 16
ENSG00000271251	0	ENSG00000271251||processed_pseudogene|SGT1; suppressor of G2 allele of SKP1 (S. cerevisiae) (SUGT1) pseudogene
ENSG00000289441	0	ENSG00000289441||lncRNA|novel transcript
ENSG00000122859	0	ENSG00000122859|NEUROG3|mRNA|neurogenin 3
ENSG00000289280	0	ENSG00000289280||lncRNA|novel transcript
ENSG00000223746	0	ENSG00000223746|ELOCP30|processed_pseudogene|elongin C pseudogene 30
ENSG00000233122	0	ENSG00000233122|CTAGE7P|processed_pseudogene|CTAGE family member 7; pseudogene
ENSG00000223156	0	ENSG00000223156|RNU2-18P|snRNA|RNA; U2 small nuclear 18; pseudogene
ENSG00000207135	0	ENSG00000207135|RNU6-452P|snRNA|RNA; U6 small nuclear 452; pseudogene
ENSG00000200887	0	ENSG00000200887|RNU6-598P|snRNA|RNA; U6 small nuclear 598; pseudogene
ENSG00000236944	0	ENSG00000236944|MIX23P2|processed_pseudogene|MIX23 pseudogene 2
ENSG00000270025	0	ENSG00000270025|BMS1P7|transcribed_unprocessed_pseudogene|BMS1 pseudogene 7
ENSG00000214549	0	ENSG00000214549|SDHCP2|processed_pseudogene|succinate dehydrogenase complex subunit C pseudogene 2
ENSG00000285972	0	ENSG00000285972|CERNA2|lncRNA|competing endogenous lncRNA 2 for microRNA let-7b
ENSG00000282875	0	ENSG00000282875||processed_pseudogene|major histocompatibility complex; class I; F (HLA-F) pseudogene
ENSG00000231131	0	ENSG00000231131|LNCAROD|lncRNA|lncRNA activating regulator of DKK1
ENSG00000276805	0	ENSG00000276805||transcribed_unprocessed_pseudogene|general transcription factor IIi (GTF2I) pseudogene
ENSG00000285294	0	ENSG00000285294|LINC00842|lncRNA|long intergenic non-protein coding RNA 842
ENSG00000236154	0	ENSG00000236154||lncRNA|novel transcript
ENSG00000273225	0	ENSG00000273225|FAM25BP|transcribed_unprocessed_pseudogene|family with sequence similarity 25 member B; pseudogene
ENSG00000226705	0	ENSG00000226705|SDCBPP1|processed_pseudogene|syndecan binding protein pseudogene 1
ENSG00000203867	0	ENSG00000203867|RBM20|mRNA|RNA binding motif protein 20
ENSG00000233197	0	ENSG00000233197|TMEM256P1|processed_pseudogene|transmembrane protein 256 pseudogene 1
ENSG00000285737	0	ENSG00000285737|LINC02680|lncRNA|long intergenic non-protein coding RNA 2680
ENSG00000214362	0	ENSG00000214362|RPS3AP36|processed_pseudogene|RPS3A pseudogene 36
ENSG00000290899	0
ENSG00000225922	0	ENSG00000225922|RPL21P92|processed_pseudogene|ribosomal protein L21 pseudogene 92
ENSG00000230096	0	ENSG00000230096||lncRNA|novel transcript
ENSG00000165816	0	ENSG00000165816|VWA2|mRNA|von Willebrand factor A domain containing 2
ENSG00000273566	0	ENSG00000273566|Metazoa_SRP|misc_RNA|Metazoan signal recognition particle RNA
ENSG00000233258	0	ENSG00000233258||lncRNA|novel transcript
ENSG00000227209	0	ENSG00000227209|WARS2P1|processed_pseudogene|tryptophanyl tRNA synthetase 2 pseudogene 1
ENSG00000286876	0	ENSG00000286876||lncRNA|novel transcript
ENSG00000227351	0	ENSG00000227351|NANOGP6|processed_pseudogene|Nanog homeobox pseudogene 6
ENSG00000238176	0	ENSG00000238176||lncRNA|novel transcript
ENSG00000224034	0	ENSG00000224034|LINC02561|lncRNA|long intergenic non-protein coding RNA 2561
ENSG00000280450	0	ENSG00000280450||TEC|TEC
ENSG00000169129	0	ENSG00000169129|AFAP1L2|mRNA|actin filament associated protein 1 like 2
ENSG00000225482	0	ENSG00000225482|RPS6P14|processed_pseudogene|ribosomal protein S6 pseudogene 14
ENSG00000228330	0	ENSG00000228330||processed_pseudogene|pseudogene similar to part of COX10 homolog; cytochrome c oxidase assembly protein; heme A: farnesyltransferase (yeast) (COX10)
ENSG00000236606	0	ENSG00000236606||processed_pseudogene|acid phosphatase 1; soluble (ACP1) pseudogene
ENSG00000199104	0	ENSG00000199104|MIR346|miRNA|microRNA 346
ENSG00000286858	0	ENSG00000286858||lncRNA|novel transcript
ENSG00000122862	0	ENSG00000122862|SRGN|mRNA|serglycin
ENSG00000230720	0	ENSG00000230720|LINC02644|lncRNA|long intergenic non-protein coding RNA 2644
ENSG00000231009	0	ENSG00000231009|CUBNP1|unprocessed_pseudogene|cubilin pseudogene 1
ENSG00000289143	0	ENSG00000289143||lncRNA|novel transcript
ENSG00000204021	0	ENSG00000204021|LIPK|mRNA|lipase family member K
ENSG00000177291	0	ENSG00000177291|GJD4|mRNA|gap junction protein delta 4
ENSG00000213514	0	ENSG00000213514||processed_pseudogene|novel zinc finger pseudogene (KIAA1629)
ENSG00000236800	0	ENSG00000236800||lncRNA|novel transcript
ENSG00000200774	0	ENSG00000200774|RNU6-478P|snRNA|RNA; U6 small nuclear 478; pseudogene
ENSG00000286514	0	ENSG00000286514||lncRNA|novel transcript
ENSG00000214807	0	ENSG00000214807|NPM1P31|processed_pseudogene|nucleophosmin 1 pseudogene 31
ENSG00000232075	0	ENSG00000232075|MRPL35P2|processed_pseudogene|mitochondrial ribosomal protein L35 pseudogene 2
ENSG00000270727	0	ENSG00000270727||processed_pseudogene|chromosome 21 open reading frame 59 (C21orf59) pseudogene
ENSG00000287925	0	ENSG00000287925||lncRNA|novel transcript; antisense to C1QL3
ENSG00000198610	0	ENSG00000198610|AKR1C4|mRNA|aldo-keto reductase family 1 member C4
ENSG00000265763	0	ENSG00000265763|ZNF488|mRNA|zinc finger protein 488
ENSG00000207976	0	ENSG00000207976|MIR607|miRNA|microRNA 607
ENSG00000252036	0	ENSG00000252036|RN7SKP288|misc_RNA|RN7SK pseudogene 288
ENSG00000107859	0	ENSG00000107859|PITX3|mRNA|paired like homeodomain 3
ENSG00000227734	0	ENSG00000227734||lncRNA|novel transcript
ENSG00000242600	0	ENSG00000242600|MBL1P|transcribed_unitary_pseudogene|mannose binding lectin 1; pseudogene
ENSG00000228280	0	ENSG00000228280||lncRNA|novel transcript; sense intronic to C10orf11
ENSG00000274209	0	ENSG00000274209|ANTXRL|mRNA|ANTXR like
ENSG00000234973	0	ENSG00000234973|LINC02658|lncRNA|long intergenic non-protein coding RNA 2658
ENSG00000227912	0	ENSG00000227912||lncRNA|novel transcript (FLJ31539)
ENSG00000223381	0	ENSG00000223381|LINC02661|lncRNA|long intergenic non-protein coding RNA 2661
ENSG00000095587	0	ENSG00000095587|TLL2|mRNA|tolloid like 2
ENSG00000226900	0	ENSG00000226900||lncRNA|novel transcript
ENSG00000289299	0	ENSG00000289299||lncRNA|novel transcript
ENSG00000171224	0	ENSG00000171224|FAM241B|mRNA|family with sequence similarity 241 member B
ENSG00000148735	0	ENSG00000148735|PLEKHS1|mRNA|pleckstrin homology domain containing S1
ENSG00000201881	0	ENSG00000201881|Y_RNA|misc_RNA|Y RNA
ENSG00000228460	0	ENSG00000228460|CYP2C59P|unprocessed_pseudogene|cytochrome P450 family 2 subfamily C member 59; pseudogene
ENSG00000199881	0	ENSG00000199881|Y_RNA|misc_RNA|Y RNA
ENSG00000283053	0	ENSG00000283053||lncRNA|novel transcript
ENSG00000273143	0	ENSG00000273143|DUSP5-DT|lncRNA|DUSP5 divergent transcript
ENSG00000272914	0	ENSG00000272914||lncRNA|novel transcript; sense intronic to ZNF438
ENSG00000189275	0	ENSG00000189275|LINC01164|lncRNA|long intergenic non-protein coding RNA 1164
ENSG00000289412	0	ENSG00000289412||lncRNA|ZEB1 transcriptional regulator RNA
ENSG00000272630	0	ENSG00000272630||lncRNA|novel transcript
ENSG00000225418	0	ENSG00000225418|AKR1C5P|unprocessed_pseudogene|aldo-keto reductase family 1 member C5; pseudogene
ENSG00000259021	0	ENSG00000259021|TPRX1P1|processed_pseudogene|tetrapeptide repeat homeobox 1 pseudogene 1
ENSG00000227972	0	ENSG00000227972|THAP12P3|processed_pseudogene|THAP domain containing 12 pseudogene 3
ENSG00000293534	0
ENSG00000261368	0	ENSG00000261368||lncRNA|novel transcript
ENSG00000229466	0	ENSG00000229466|LINC02627|lncRNA|long intergenic non-protein coding RNA 2627
ENSG00000289506	0	ENSG00000289506||lncRNA|DDIT4 antisense RNA 1
ENSG00000133661	0	ENSG00000133661|SFTPD|mRNA|surfactant protein D
ENSG00000285743	0	ENSG00000285743||lncRNA|
ENSG00000201412	0	ENSG00000201412|Y_RNA|misc_RNA|Y RNA
ENSG00000230018	0	ENSG00000230018|PPIAP39|processed_pseudogene|peptidylprolyl isomerase A pseudogene 39
ENSG00000285587	0	ENSG00000285587||lncRNA|novel transcript
ENSG00000203780	0	ENSG00000203780|FANK1|mRNA|fibronectin type III and ankyrin repeat domains 1
ENSG00000165511	0	ENSG00000165511|ZNF22-AS1|lncRNA|ZNF22 antisense RNA 1
ENSG00000283656	0	ENSG00000283656|MIR4483|miRNA|microRNA 4483
ENSG00000285750	0	ENSG00000285750||lncRNA|novel transcript
ENSG00000178462	0	ENSG00000178462|TUBAL3|mRNA|tubulin alpha like 3
ENSG00000165983	0	ENSG00000165983|PTER|mRNA|phosphotriesterase related
ENSG00000151631	0	ENSG00000151631|AKR1C6P|unprocessed_pseudogene|aldo-keto reductase family 1 member C6; pseudogene
ENSG00000234306	0	ENSG00000234306||lncRNA|
ENSG00000236744	0	ENSG00000236744||lncRNA|novel transcript
ENSG00000200891	0	ENSG00000200891||snoRNA|
ENSG00000259869	0	ENSG00000259869||lncRNA|novel transcript
ENSG00000237523	0	ENSG00000237523|LINC00857|lncRNA|long intergenic non-protein coding RNA 857
ENSG00000183559	0	ENSG00000183559|C10orf120|mRNA|chromosome 10 open reading frame 120
ENSG00000230573	0	ENSG00000230573|LINC02639|lncRNA|long intergenic non-protein coding RNA 2639
ENSG00000212743	0	ENSG00000212743|LINC02656|lncRNA|long intergenic non-protein coding RNA 2656
ENSG00000287848	0	ENSG00000287848||lncRNA|novel transcript; antisense to AKR1C4
ENSG00000151963	0	ENSG00000151963|ZNF37CP|unprocessed_pseudogene|zinc finger protein 37C; pseudogene
ENSG00000280446	0	ENSG00000280446||TEC|TEC
ENSG00000236960	0	ENSG00000236960||processed_pseudogene|pseudogene similar to part of ATPase; Ca++ transporting; cardiac muscle; slow twitch 2 (ATP2A2)
ENSG00000271650	0	ENSG00000271650||processed_pseudogene|tripartite motif containing 43 (TRIM43) pseudogene
ENSG00000212769	0	ENSG00000212769|HMGN2P8|processed_pseudogene|high mobility group nucleosomal binding domain 2 pseudogene 8
ENSG00000287732	0	ENSG00000287732||lncRNA|novel transcript
ENSG00000229485	0	ENSG00000229485|KSR1P1|processed_pseudogene|kinase suppressor of ras 1 pseudogene 1
ENSG00000151657	0	ENSG00000151657|KIN|mRNA|Kin17 DNA and RNA binding protein
ENSG00000286344	0	ENSG00000286344||lncRNA|novel transcript
ENSG00000178429	0	ENSG00000178429|RPS3AP5|processed_pseudogene|RPS3A pseudogene 5
ENSG00000223432	0	ENSG00000223432||lncRNA|novel transcript
ENSG00000237740	0	ENSG00000237740|NPAP1P3|processed_pseudogene|nuclear pore associated protein 1 pseudogene 3
ENSG00000170324	0	ENSG00000170324|FRMPD2|mRNA|FERM and PDZ domain containing 2
ENSG00000201260	0	ENSG00000201260|RNU6-1075P|snRNA|RNA; U6 small nuclear 1075; pseudogene
ENSG00000263482	0	ENSG00000263482|ANTXRLP1|unprocessed_pseudogene|ANTXR like pseudogene 1
ENSG00000236058	0	ENSG00000236058|RPL17P36|processed_pseudogene|ribosomal protein L17 pseudogene 36
ENSG00000228065	0	ENSG00000228065|LINC01515|lncRNA|long intergenic non-protein coding RNA 1515
ENSG00000223047	0	ENSG00000223047|RNU6-847P|snRNA|RNA; U6 small nuclear 847; pseudogene
ENSG00000213432	0	ENSG00000213432|RPL17P34|processed_pseudogene|ribosomal protein L17 pseudogene 34
ENSG00000287852	0	ENSG00000287852||lncRNA|novel transcript
ENSG00000207264	0	ENSG00000207264|RNU6-15P|snRNA|RNA; U6 small nuclear 15; pseudogene
ENSG00000283456	0	ENSG00000283456|MTND1P37|processed_pseudogene|MT-ND1 pseudogene 37
ENSG00000203805	0	ENSG00000203805|PLPP4|mRNA|phospholipid phosphatase 4
ENSG00000230125	0	ENSG00000230125|EEF1A1P39|processed_pseudogene|eukaryotic translation elongation factor 1 alpha 1 pseudogene 39
ENSG00000286359	0	ENSG00000286359||lncRNA|novel transcript
ENSG00000182645	0	ENSG00000182645|CCDC172|mRNA|coiled-coil domain containing 172
ENSG00000235469	0	ENSG00000235469|MRPL50P4|processed_pseudogene|mitochondrial ribosomal protein L50 pseudogene 4
ENSG00000226426	0	ENSG00000226426||lncRNA|novel transcript
ENSG00000236582	0	ENSG00000236582|PRPF38AP2|processed_pseudogene|PRP38 domain containing A pseudogene 2
ENSG00000234175	0	ENSG00000234175||processed_pseudogene|pseudogene similar to part of chromodomain protein; Y chromosome; 1 (CDY1)
ENSG00000227032	0	ENSG00000227032|RPS2P36|processed_pseudogene|ribosomal protein S2 pseudogene 36
ENSG00000270811	0	ENSG00000270811||processed_pseudogene|ribosomal protein L21 (RPL21) pseudogene
ENSG00000266524	0	ENSG00000266524|GDF10|mRNA|growth differentiation factor 10
ENSG00000150275	0	ENSG00000150275|PCDH15|mRNA|protocadherin related 15
ENSG00000200789	0	ENSG00000200789|RNU1-65P|snRNA|RNA; U1 small nuclear 65; pseudogene
ENSG00000200487	0	ENSG00000200487|RNA5SP322|rRNA_pseudogene|RNA; 5S ribosomal pseudogene 322
ENSG00000232985	0	ENSG00000232985||lncRNA|novel transcript
ENSG00000226296	0	ENSG00000226296||lncRNA|novel transcript
ENSG00000183128	0	ENSG00000183128|CALHM3|mRNA|calcium homeostasis modulator 3
ENSG00000231039	0	ENSG00000231039||lncRNA|novel transcript
ENSG00000229544	0	ENSG00000229544|NKX1-2|mRNA|NK1 homeobox 2
ENSG00000165731	0	ENSG00000165731|RET|mRNA|ret proto-oncogene
ENSG00000213449	0	ENSG00000213449|GAPDHP28|processed_pseudogene|glyceraldehyde 3 phosphate dehydrogenase pseudogene 28
ENSG00000289126	0	ENSG00000289126||lncRNA|novel transcript
ENSG00000138347	0	ENSG00000138347|MYPN|mRNA|myopalladin
ENSG00000207938	0	ENSG00000207938|MIR511|miRNA|microRNA 511
ENSG00000234931	0	ENSG00000234931|MARK2P15|processed_pseudogene|MARK2 pseudogene 15
ENSG00000212520	0	ENSG00000212520|RNU6-1250P|snRNA|RNA; U6 small nuclear 1250; pseudogene
ENSG00000237913	0	ENSG00000237913|FTLP19|processed_pseudogene|ferritin light chain pseudogene 19
ENSG00000288987	0	ENSG00000288987||lncRNA|novel transcript
ENSG00000286413	0	ENSG00000286413||lncRNA|novel transcript; antisense to MPP7
ENSG00000227462	0	ENSG00000227462|PSME2P6|processed_pseudogene|proteasome activator subunit 2 pseudogene 6
ENSG00000226694	0	ENSG00000226694||lncRNA|novel transcript
ENSG00000150175	0	ENSG00000150175|FRMPD2B|translated_unprocessed_pseudogene|FERM and PDZ domain containing 2B (pseudogene)
ENSG00000220585	0	ENSG00000220585|DDX18P6|processed_pseudogene|DEAD-box helicase 18 pseudogene 6
ENSG00000272366	0	ENSG00000272366||lncRNA|novel transcript
ENSG00000226431	0	ENSG00000226431||lncRNA|novel transcript
ENSG00000287420	0	ENSG00000287420||lncRNA|novel transcript
ENSG00000225100	0	ENSG00000225100|DPY19L2P5|processed_pseudogene|DPY19L2 pseudogene 5
ENSG00000280719	0	ENSG00000280719|PCAT5|lncRNA|prostate cancer associated transcript 5
ENSG00000231829	0	ENSG00000231829||lncRNA|novel transcript
ENSG00000290780	0
ENSG00000229630	0	ENSG00000229630|LINC01264|lncRNA|long intergenic non-protein coding RNA 1264
ENSG00000233117	0	ENSG00000233117|LINC00702|lncRNA|long intergenic non-protein coding RNA 702
ENSG00000233518	0	ENSG00000233518|RPL7P35|processed_pseudogene|ribosomal protein L7 pseudogene 35
ENSG00000224473	0	ENSG00000224473|CCND3P1|processed_pseudogene|cyclin D3 pseudogene 1
ENSG00000222451	0	ENSG00000222451|RN7SKP143|misc_RNA|RN7SK pseudogene 143
ENSG00000198246	0	ENSG00000198246|SLC29A3|mRNA|solute carrier family 29 member 3
ENSG00000224788	0	ENSG00000224788|LINC02670|lncRNA|long intergenic non-protein coding RNA 2670
ENSG00000235140	0	ENSG00000235140||lncRNA|novel transcript
ENSG00000273372	0	ENSG00000273372|SFTPD-AS1|lncRNA|SFTPD antisense RNA 1
ENSG00000287560	0	ENSG00000287560||lncRNA|novel transcript
ENSG00000252161	0	ENSG00000252161|RNA5SP318|rRNA_pseudogene|RNA; 5S ribosomal pseudogene 318
ENSG00000273001	0	ENSG00000273001|PFKP-DT|lncRNA|PFKP divergent transcript
ENSG00000264036	0	ENSG00000264036|RN7SL198P|misc_RNA|RNA; 7SL; cytoplasmic 198; pseudogene
ENSG00000290779	0
ENSG00000235940	0	ENSG00000235940|MTND1P21|processed_pseudogene|MT-ND1 pseudogene 21
ENSG00000224750	0	ENSG00000224750||lncRNA|novel transcript
ENSG00000278531	0	ENSG00000278531||unprocessed_pseudogene|ankyrin repeat domain 30B-like (ANKRD30BL) pseudogene
ENSG00000233318	0	ENSG00000233318|RPL31P45|processed_pseudogene|ribosomal protein L31 pseudogene 45
ENSG00000285786	0	ENSG00000285786||lncRNA|novel transcript; antisense to FRMPD2
ENSG00000265190	0	ENSG00000265190|ANXA8|mRNA|annexin A8
ENSG00000270294	0	ENSG00000270294|XIAPP1|processed_pseudogene|X-linked inhibitor of apoptosis pseudogene 1
ENSG00000233867	0	ENSG00000233867|SLC9B1P3|unprocessed_pseudogene|solute carrier family 9 member B1 pseudogene 3
ENSG00000170788	0	ENSG00000170788|DYDC1|mRNA|DPY30 domain containing 1
ENSG00000289607	0	ENSG00000289607||lncRNA|novel transcript; antisense to SLC29A3
ENSG00000283096	0	ENSG00000283096||lncRNA|novel transcript
ENSG00000293396	0
ENSG00000229116	0	ENSG00000229116||lncRNA|novel transcript
ENSG00000270670	0	ENSG00000270670|MARK2P16|processed_pseudogene|MARK2 pseudogene 16
ENSG00000107447	0	ENSG00000107447|DNTT|mRNA|DNA nucleotidylexotransferase
ENSG00000286445	0	ENSG00000286445||lncRNA|novel transcript
ENSG00000290706	0
ENSG00000148734	0	ENSG00000148734|NPFFR1|mRNA|neuropeptide FF receptor 1
ENSG00000256462	0	ENSG00000256462||lncRNA|novel transcript
ENSG00000286609	0	ENSG00000286609||lncRNA|novel transcript
ENSG00000065621	0	ENSG00000065621|GSTO2|mRNA|glutathione S-transferase omega 2
ENSG00000225778	0	ENSG00000225778|PROSER2-AS1|lncRNA|PROSER2 antisense RNA 1
ENSG00000065675	0	ENSG00000065675|PRKCQ|mRNA|protein kinase C theta
ENSG00000213260	0	ENSG00000213260|YWHAZP5|processed_pseudogene|tyrosine 3-monooxygenase/tryptophan 5-monooxygenase activation protein zeta pseudogene 5
ENSG00000231855	0	ENSG00000231855||unprocessed_pseudogene|glutamate dehydrogenase pseudogene 5
ENSG00000206660	0	ENSG00000206660|Y_RNA|misc_RNA|Y RNA
ENSG00000207271	0	ENSG00000207271|Y_RNA|misc_RNA|Y RNA
ENSG00000287150	0	ENSG00000287150||lncRNA|novel transcript
ENSG00000227173	0	ENSG00000227173|MYL6P3|processed_pseudogene|MYL6 pseudogene 3
ENSG00000230507	0	ENSG00000230507|RPL7AP8|processed_pseudogene|ribosomal protein L7a pseudogene 8
ENSG00000227932	0	ENSG00000227932|SELENOOLP|transcribed_unitary_pseudogene|selenoprotein O like; pseudogene
ENSG00000277274	0	ENSG00000277274|DUX4L22|unprocessed_pseudogene|double homeobox 4 like 22 (pseudogene)
ENSG00000228312	0	ENSG00000228312|GAPDHP45|processed_pseudogene|glyceraldehyde 3 phosphate dehydrogenase pseudogene 45
ENSG00000234173	0	ENSG00000234173||lncRNA|novel transcript; antisense to PCDH15
ENSG00000237949	0	ENSG00000237949|LINC00844|lncRNA|long intergenic non-protein coding RNA 844
ENSG00000237205	0	ENSG00000237205|RPL7P34|processed_pseudogene|ribosomal protein L7 pseudogene 34
ENSG00000197893	0	ENSG00000197893|NRAP|mRNA|nebulin related anchoring protein
ENSG00000230131	0	ENSG00000230131|LINC02641|lncRNA|long intergenic non-protein coding RNA 2641
ENSG00000225152	0	ENSG00000225152||lncRNA|novel transcript
ENSG00000228685	0	ENSG00000228685||processed_pseudogene|ribosomal protein L23a (RPL23A) pseudogene
ENSG00000293149	0
ENSG00000201196	0	ENSG00000201196|Y_RNA|misc_RNA|Y RNA
ENSG00000214297	0	ENSG00000214297|ALDOAP2|processed_pseudogene|ALDOA pseudogene 2
ENSG00000226304	0	ENSG00000226304||lncRNA|novel transcript
ENSG00000207287	0	ENSG00000207287|RNU6-1274P|snRNA|RNA; U6 small nuclear 1274; pseudogene
ENSG00000239744	0	ENSG00000239744|RN7SL63P|misc_RNA|RNA; 7SL; cytoplasmic 63; pseudogene
ENSG00000214688	0	ENSG00000214688|C10orf105|mRNA|chromosome 10 open reading frame 105
ENSG00000280401	0	ENSG00000280401||TEC|TEC
ENSG00000177354	0	ENSG00000177354|C10orf71|mRNA|chromosome 10 open reading frame 71
ENSG00000283000	0	ENSG00000283000|LINC02635|lncRNA|long intergenic non-protein coding RNA 2635
ENSG00000232142	0	ENSG00000232142|RPS25P9|processed_pseudogene|ribosomal protein S25 pseudogene 9
ENSG00000278561	0	ENSG00000278561|PTPN20CP|transcribed_unprocessed_pseudogene|protein tyrosine phosphatase non-receptor type 20C; pseudogene
ENSG00000226646	0	ENSG00000226646|RPL7P37|processed_pseudogene|ribosomal protein L7 pseudogene 37
ENSG00000254271	0	ENSG00000254271|ANK3-DT|lncRNA|ANK3 divergent transcript
ENSG00000213609	0	ENSG00000213609|RPL7AP50|processed_pseudogene|ribosomal protein L7a pseudogene 50
ENSG00000272592	0	ENSG00000272592||lncRNA|
ENSG00000200545	0	ENSG00000200545|U3|snoRNA|Small nucleolar RNA U3
ENSG00000232734	0	ENSG00000232734|ATP5MC1P7|processed_pseudogene|ATP synthase membrane subunit c locus 1 pseudogene 7
ENSG00000148483	0	ENSG00000148483|TMEM236|mRNA|transmembrane protein 236
ENSG00000283913	0	ENSG00000283913||lncRNA|novel transcript
ENSG00000237579	0	ENSG00000237579|LINC01514|lncRNA|long intergenic non-protein coding RNA 1514
ENSG00000212413	0	ENSG00000212413|RNU11-3P|snRNA|RNA; U11 small nuclear 3; pseudogene
ENSG00000287419	0	ENSG00000287419||lncRNA|novel transcript; antisense to NEURL1
ENSG00000165669	0	ENSG00000165669|FAM204A|mRNA|family with sequence similarity 204 member A
ENSG00000138152	0	ENSG00000138152|BTBD16|mRNA|BTB domain containing 16
ENSG00000279626	0	ENSG00000279626|DUX4L28|unprocessed_pseudogene|double homeobox 4 like 28 (pseudogene)
ENSG00000197889	0	ENSG00000197889|MEIG1|mRNA|meiosis/spermiogenesis associated 1
ENSG00000236993	0	ENSG00000236993|GAPDHP21|processed_pseudogene|glyceraldehyde 3 phosphate dehydrogenase pseudogene 21
ENSG00000234474	0	ENSG00000234474|MIR3663HG|lncRNA|MIR3663 host gene
ENSG00000226808	0	ENSG00000226808|LINC00840|lncRNA|long intergenic non-protein coding RNA 840
ENSG00000165568	0	ENSG00000165568|AKR1E2|mRNA|aldo-keto reductase family 1 member E2
ENSG00000232334	0	ENSG00000232334||processed_pseudogene|novel pseudogene
ENSG00000173124	0	ENSG00000173124|ACSM6|mRNA|acyl-CoA synthetase medium chain family member 6
ENSG00000266200	0	ENSG00000266200|PNLIPRP2|polymorphic_pseudogene|pancreatic lipase related protein 2 (gene/pseudogene)
ENSG00000234170	0	ENSG00000234170|LINC02645|lncRNA|long intergenic non-protein coding RNA 2645
ENSG00000188816	0	ENSG00000188816|HMX2|mRNA|H6 family homeobox 2
ENSG00000122852	0	ENSG00000122852|SFTPA1|mRNA|surfactant protein A1
ENSG00000204832	0	ENSG00000204832|ST8SIA6-AS1|lncRNA|ST8SIA6 antisense RNA 1
ENSG00000277218	0	ENSG00000277218||lncRNA|novel transcript
ENSG00000215065	0	ENSG00000215065|DUSP8P1|processed_pseudogene|dual specificity phosphatase 8 pseudogene 1
ENSG00000213438	0	ENSG00000213438|YBX2P1|processed_pseudogene|YBX2 pseudogene 1
ENSG00000148702	0	ENSG00000148702|HABP2|mRNA|hyaluronan binding protein 2
ENSG00000237169	0	ENSG00000237169|RPL12P27|processed_pseudogene|ribosomal protein L12 pseudogene 27
ENSG00000237135	0	ENSG00000237135|DDX10P1|processed_pseudogene|DEAD-box helicase 10 pseudogene 1
ENSG00000233472	0	ENSG00000233472||lncRNA|novel transcript
ENSG00000234864	0	ENSG00000234864|LINC02632|lncRNA|long intergenic non-protein coding RNA 2632
ENSG00000229664	0	ENSG00000229664||lncRNA|novel transcript
ENSG00000230809	0	ENSG00000230809|RPS6P15|processed_pseudogene|ribosomal protein S6 pseudogene 15
ENSG00000276904	0	ENSG00000276904|DUX4L14|unprocessed_pseudogene|double homeobox 4 like 14 (pseudogene)
ENSG00000178217	0	ENSG00000178217|SH2D4B|mRNA|SH2 domain containing 4B
ENSG00000235100	0	ENSG00000235100||lncRNA|novel transcript
ENSG00000224907	0	ENSG00000224907|RPL21P91|processed_pseudogene|ribosomal protein L21 pseudogene 91
ENSG00000237489	0	ENSG00000237489|C10orf143|mRNA|chromosome 10 open reading frame 143
ENSG00000287768	0	ENSG00000287768||lncRNA|novel transcript
ENSG00000287358	0	ENSG00000287358||lncRNA|novel transcript
ENSG00000290801	0
ENSG00000252001	0	ENSG00000252001|RNA5SP303|rRNA_pseudogene|RNA; 5S ribosomal pseudogene 303
ENSG00000224190	0	ENSG00000224190|LINC02667|lncRNA|long intergenic non-protein coding RNA 2667
ENSG00000232230	0	ENSG00000232230|TPM4P1|processed_pseudogene|TPM4 pseudogene 1
ENSG00000223455	0	ENSG00000223455||processed_pseudogene|ribosomal protein L3 (RPL3) pseudogene
ENSG00000276375	0	ENSG00000276375||unprocessed_pseudogene|zinc finger protein pseudogene
ENSG00000138315	0	ENSG00000138315|OIT3|mRNA|oncoprotein induced transcript 3
ENSG00000252993	0	ENSG00000252993||snoRNA|
ENSG00000252888	0	ENSG00000252888||snoRNA|
ENSG00000226209	0	ENSG00000226209|RBISP1|processed_pseudogene|RBIS pseudogene 1
ENSG00000235113	0	ENSG00000235113||processed_pseudogene|part of a novel pseudogene
ENSG00000203496	0	ENSG00000203496||lncRNA|novel transcript
ENSG00000224758	0	ENSG00000224758|LINC01167|lncRNA|
ENSG00000187553	0	ENSG00000187553|CYP26C1|mRNA|cytochrome P450 family 26 subfamily C member 1
ENSG00000234640	0	ENSG00000234640||lncRNA|novel transcript
ENSG00000219932	0	ENSG00000219932|RPL12P8|processed_pseudogene|ribosomal protein L12 pseudogene 8
ENSG00000252482	0	ENSG00000252482|RNU7-22P|snRNA|RNA; U7 small nuclear 22 pseudogene
ENSG00000231152	0	ENSG00000231152|MTND2P15|processed_pseudogene|MT-ND2 pseudogene 15
ENSG00000275610	0	ENSG00000275610|DUX4L21|unprocessed_pseudogene|double homeobox 4 like 21 (pseudogene)
ENSG00000289597	0	ENSG00000289597||lncRNA|novel transcript
ENSG00000289874	0
ENSG00000234102	0	ENSG00000234102|KRT19P4|processed_pseudogene|keratin 19 pseudogene 4
ENSG00000293431	0
ENSG00000230962	0	ENSG00000230962|LINC01520|lncRNA|long intergenic non-protein coding RNA 1520
ENSG00000274458	0	ENSG00000274458||snoRNA|
ENSG00000173239	0	ENSG00000173239|LIPM|mRNA|lipase family member M
ENSG00000223565	0	ENSG00000223565||processed_pseudogene|T cell receptor associated transmembrane adaptor 1 (TRAT1) pseudogene
ENSG00000138135	0	ENSG00000138135|CH25H|mRNA|cholesterol 25-hydroxylase
ENSG00000265018	0	ENSG00000265018|AGAP12P|transcribed_unprocessed_pseudogene|ArfGAP with GTPase domain; ankyrin repeat and PH domain 12; pseudogene
ENSG00000232091	0	ENSG00000232091|PNLIPP1|unprocessed_pseudogene|pancreatic lipase pseudogene 1
ENSG00000289386	0	ENSG00000289386||lncRNA|novel transcript
ENSG00000207124	0	ENSG00000207124|RNU6-163P|snRNA|RNA; U6 small nuclear 163; pseudogene
ENSG00000224714	0	ENSG00000224714|LINC02671|lncRNA|long intergenic non-protein coding RNA 2671
ENSG00000226447	0	ENSG00000226447|ZNF25-DT|lncRNA|ZNF25 divergent transcript
ENSG00000215244	0	ENSG00000215244|LINC02649|lncRNA|long intergenic non-protein coding RNA 2649
ENSG00000237590	0	ENSG00000237590||lncRNA|long intergenic non-protein coding RNA 3089
ENSG00000273760	0	ENSG00000273760||lncRNA|novel transcript
ENSG00000287235	0	ENSG00000287235||lncRNA|novel transcript
ENSG00000261076	0	ENSG00000261076||lncRNA|novel transcript
ENSG00000237675	0	ENSG00000237675|TEX36-AS1|lncRNA|TEX36 antisense RNA 1
ENSG00000213700	0	ENSG00000213700|RPL17P50|processed_pseudogene|ribosomal protein L17 pseudogene 50
ENSG00000231345	0	ENSG00000231345|BEND3P1|transcribed_processed_pseudogene|BEN domain containing 3 pseudogene 1
ENSG00000260151	0	ENSG00000260151|LINC02673|lncRNA|long intergenic non-protein coding RNA 2673
ENSG00000278752	0	ENSG00000278752||misc_RNA|
ENSG00000214695	0	ENSG00000214695|NPAP1P2|processed_pseudogene|nuclear pore associated protein 1 pseudogene 2
ENSG00000233353	0	ENSG00000233353|RPS7P9|processed_pseudogene|ribosomal protein S7 pseudogene 9
ENSG00000165841	0	ENSG00000165841|CYP2C19|mRNA|cytochrome P450 family 2 subfamily C member 19
ENSG00000200935	0	ENSG00000200935|RNU6-1090P|snRNA|RNA; U6 small nuclear 1090; pseudogene
ENSG00000228860	0	ENSG00000228860||processed_pseudogene|ribosomal protein L15 (RPL15) pseudogene
ENSG00000234756	0	ENSG00000234756|LINC02621|lncRNA|long intergenic non-protein coding RNA 2621
ENSG00000278333	0	ENSG00000278333||misc_RNA|
ENSG00000277308	0	ENSG00000277308|Metazoa_SRP|misc_RNA|Metazoan signal recognition particle RNA
ENSG00000288757	0	ENSG00000288757||lncRNA|novel transcript
ENSG00000287023	0	ENSG00000287023||lncRNA|novel transcript
ENSG00000235964	0	ENSG00000235964|FXYD6P2|processed_pseudogene|FXYD domain containing ion transport regulator 6 pseudogene 2
ENSG00000221400	0	ENSG00000221400|SNORD3J|snoRNA|small nucleolar RNA; C/D box 3J
ENSG00000290445	0
ENSG00000237141	0	ENSG00000237141|DNAJC19P1|processed_pseudogene|DnaJ heat shock protein family (Hsp40) member C19 pseudogene 1
ENSG00000237002	0	ENSG00000237002||lncRNA|novel transcript
ENSG00000237417	0	ENSG00000237417|XRCC6P1|processed_pseudogene|X-ray repair cross complementing 6 pseudogene 1
ENSG00000150594	0	ENSG00000150594|ADRA2A|mRNA|adrenoceptor alpha 2A
ENSG00000197430	0	ENSG00000197430|OPALIN|mRNA|oligodendrocytic myelin paranodal and inner loop protein
ENSG00000224498	0	ENSG00000224498|MAPKAPK5P1|processed_pseudogene|MAPKAPK5 pseudogene 1
ENSG00000293538	0
ENSG00000228547	0	ENSG00000228547|OR7E26P|unprocessed_pseudogene|olfactory receptor family 7 subfamily E member 26 pseudogene
ENSG00000266852	0	ENSG00000266852|MIR4482|miRNA|microRNA 4482
ENSG00000291056	0
ENSG00000214584	0	ENSG00000214584|PGGT1BP2|processed_pseudogene|protein geranylgeranyltransferase type I subunit beta pseudogene 2
ENSG00000187134	0	ENSG00000187134|AKR1C1|mRNA|aldo-keto reductase family 1 member C1
ENSG00000289882	0
ENSG00000289239	0	ENSG00000289239||lncRNA|novel transcript
ENSG00000229649	0	ENSG00000229649|LINC02681|lncRNA|long intergenic non-protein coding RNA 2681
ENSG00000242147	0	ENSG00000242147|LASTR|lncRNA|lncRNA associated with SART3 regulation of splicing
ENSG00000215146	0	ENSG00000215146||transcribed_unprocessed_pseudogene|zinc finger protein pseudogene
ENSG00000226395	0	ENSG00000226395|MRPS21P5|processed_pseudogene|mitochondrial ribosomal protein S21 pseudogene 5
ENSG00000227465	0	ENSG00000227465|GPN3P1|processed_pseudogene|GPN-loop GTPase 3 pseudogene 1
ENSG00000107738	0	ENSG00000107738|VSIR|mRNA|V-set immunoregulatory receptor
ENSG00000230818	0	ENSG00000230818|MTND2P16|processed_pseudogene|MT-ND2 pseudogene 16
ENSG00000251810	0	ENSG00000251810|RN7SKP132|misc_RNA|RN7SK pseudogene 132
ENSG00000273980	0	ENSG00000273980||lncRNA|novel transcript
ENSG00000280337	0	ENSG00000280337|DUX4L25|unprocessed_pseudogene|double homeobox 4 like 25 (pseudogene)
ENSG00000227851	0	ENSG00000227851||lncRNA|novel transcript
ENSG00000196932	0	ENSG00000196932|TMEM26|mRNA|transmembrane protein 26
ENSG00000235356	0	ENSG00000235356||lncRNA|novel transcript
ENSG00000225383	0	ENSG00000225383|SFTA1P|lncRNA|surfactant associated 1; lncRNA
ENSG00000155629	0	ENSG00000155629|PIK3AP1|mRNA|phosphoinositide-3-kinase adaptor protein 1
ENSG00000268659	0	ENSG00000268659||lncRNA|novel transcript; sense intronic to C10orf11
ENSG00000252113	0	ENSG00000252113|RNU6-523P|snRNA|RNA; U6 small nuclear 523; pseudogene
ENSG00000166917	0	ENSG00000166917|MIR202HG|lncRNA|MIR202 host gene
ENSG00000234309	0	ENSG00000234309|SLC25A18P1|processed_pseudogene|solute carrier family 25 member 18 pseudogene 1
ENSG00000279212	0	ENSG00000279212||TEC|TEC
ENSG00000231920	0	ENSG00000231920|NEBL-AS1|lncRNA|NEBL antisense RNA 1
ENSG00000226888	0	ENSG00000226888|RPLP1P10|processed_pseudogene|ribosomal protein lateral stalk subunit P1 pseudogene 10
ENSG00000217094	0	ENSG00000217094|PPIAP31|processed_pseudogene|peptidylprolyl isomerase A pseudogene 31
ENSG00000270623	0	ENSG00000270623|SPCS2P2|processed_pseudogene|signal peptidase complex subunit 2 pseudogene 2
ENSG00000188385	0	ENSG00000188385|JAKMIP3|mRNA|Janus kinase and microtubule interacting protein 3
ENSG00000228353	0	ENSG00000228353||lncRNA|
ENSG00000229418	0	ENSG00000229418||lncRNA|novel transcript; antisense to DNTT
ENSG00000276850	0	ENSG00000276850||lncRNA|novel transcript
ENSG00000272055	0	ENSG00000272055|RNU6-6P|snRNA|RNA; U6 small nuclear 6; pseudogene
ENSG00000226407	0	ENSG00000226407|RPL23P11|processed_pseudogene|ribosomal protein L23 pseudogene 11
ENSG00000287715	0	ENSG00000287715||lncRNA|novel transcript
ENSG00000228938	0	ENSG00000228938|SNRPD2P1|processed_pseudogene|small nuclear ribonucleoprotein D2 pseudogene 1
ENSG00000186766	0	ENSG00000186766|FOXI2|mRNA|forkhead box I2
ENSG00000237470	0	ENSG00000237470|DCLRE1CP1|unprocessed_pseudogene|DNA cross-link repair 1C pseudogene 1
ENSG00000119919	0	ENSG00000119919|NKX2-3|mRNA|NK2 homeobox 3
ENSG00000119915	0	ENSG00000119915|ELOVL3|mRNA|ELOVL fatty acid elongase 3
ENSG00000156374	0	ENSG00000156374|PCGF6|mRNA|polycomb group ring finger 6
ENSG00000277758	0	ENSG00000277758||mRNA|synaptotagmin 15B
ENSG00000168267	0	ENSG00000168267|PTF1A|mRNA|pancreas associated transcription factor 1a
ENSG00000236208	0	ENSG00000236208|C10orf71-AS1|lncRNA|C10orf71 antisense RNA 1
ENSG00000238266	0	ENSG00000238266|LINC00707|lncRNA|
ENSG00000213657	0	ENSG00000213657|RPL31P44|processed_pseudogene|ribosomal protein L31 pseudogene 44
ENSG00000227586	0	ENSG00000227586|RPS26P39|processed_pseudogene|ribosomal protein S26 pseudogene 39
ENSG00000196793	0	ENSG00000196793|ZNF239|mRNA|zinc finger protein 239
ENSG00000221468	0	ENSG00000221468|RNU6ATAC11P|snRNA|RNA; U6atac small nuclear 11; pseudogene
ENSG00000185933	0	ENSG00000185933|CALHM1|mRNA|calcium homeostasis modulator 1
ENSG00000154478	0	ENSG00000154478|GPR26|mRNA|G protein-coupled receptor 26
ENSG00000234699	0	ENSG00000234699||lncRNA|novel transcript
ENSG00000272988	0	ENSG00000272988||lncRNA|novel transcript
ENSG00000289087	0	ENSG00000289087||lncRNA|novel transcript
ENSG00000213484	0	ENSG00000213484|EIF4A1P8|processed_pseudogene|eukaryotic translation initiation factor 4A1 pseudogene 8
ENSG00000179133	0	ENSG00000179133|C10orf67|mRNA|chromosome 10 open reading frame 67
ENSG00000223019	0	ENSG00000223019|RNA5SP306|rRNA_pseudogene|RNA; 5S ribosomal pseudogene 306
ENSG00000275036	0	ENSG00000275036|MIR8086|miRNA|microRNA 8086
ENSG00000270333	0	ENSG00000270333||processed_pseudogene|dpy-19-like 3 (C. elegans) (DPY19L3) pseudogene
ENSG00000288922	0	ENSG00000288922||lncRNA|novel transcript
ENSG00000231298	0	ENSG00000231298|MANCR|lncRNA|mitotically associated long non coding RNA
ENSG00000188373	0	ENSG00000188373|C10orf99|mRNA|G protein-coupled receptor 15 ligand
ENSG00000148600	0	ENSG00000148600|CDHR1|mRNA|cadherin related family member 1
ENSG00000244402	0	ENSG00000244402|RN7SL314P|misc_RNA|RNA; 7SL; cytoplasmic 314; pseudogene
ENSG00000287120	0	ENSG00000287120||lncRNA|novel transcript
ENSG00000291065	0
ENSG00000286694	0	ENSG00000286694||lncRNA|novel transcript
ENSG00000228219	0	ENSG00000228219|NPM1P30|processed_pseudogene|nucleophosmin 1 pseudogene 30
ENSG00000199733	0	ENSG00000199733|RNA5SP307|rRNA_pseudogene|RNA; 5S ribosomal pseudogene 307
ENSG00000151033	0	ENSG00000151033|LYZL2|mRNA|lysozyme like 2
ENSG00000148513	0	ENSG00000148513|ANKRD30A|mRNA|ankyrin repeat domain 30A
ENSG00000270369	0	ENSG00000270369||processed_pseudogene|ataxin 1-like (ATXN1L) pseudogene
ENSG00000234382	0	ENSG00000234382||unprocessed_pseudogene|acyl-CoA synthetase medium-chain family member 1 (ACSM1) pseudogene
ENSG00000225053	0	ENSG00000225053|PRPF38AP1|processed_pseudogene|PRP38 domain containing A pseudogene 1
ENSG00000237943	0	ENSG00000237943|PRKCQ-AS1|lncRNA|PRKCQ antisense RNA 1
ENSG00000108242	0	ENSG00000108242|CYP2C18|mRNA|cytochrome P450 family 2 subfamily C member 18
ENSG00000213724	0	ENSG00000213724|PRDX2P2|processed_pseudogene|peroxiredoxin 2 pseudogene 2
ENSG00000224948	0	ENSG00000224948|ATP5MC1P8|processed_pseudogene|ATP synthase membrane subunit c locus 1 pseudogene 8
ENSG00000290535	0
ENSG00000279406	0	ENSG00000279406||TEC|TEC
ENSG00000225208	0	ENSG00000225208||lncRNA|novel transcript
ENSG00000180745	0	ENSG00000180745|CLRN3|mRNA|clarin 3
ENSG00000276046	0	ENSG00000276046|DUX4L13|unprocessed_pseudogene|double homeobox 4 like 13 (pseudogene)
ENSG00000186188	0	ENSG00000186188|FFAR4|mRNA|free fatty acid receptor 4
ENSG00000229659	0	ENSG00000229659|RPL26P6|processed_pseudogene|ribosomal protein L26 pseudogene 6
ENSG00000274167	0	ENSG00000274167||transcribed_unprocessed_pseudogene|solute carrier family 9; subfamily B (NHA2; cation proton antiporter 2); member 2 (SLC9B2) pseudogene
ENSG00000280560	0	ENSG00000280560|LINC01374|lncRNA|
ENSG00000289834	0
ENSG00000279814	0	ENSG00000279814||TEC|TEC
ENSG00000231569	0	ENSG00000231569||processed_pseudogene|pseudogene similar to part of ring finger protein 3 (RNF3)
ENSG00000214285	0	ENSG00000214285|NPS|mRNA|neuropeptide S
ENSG00000095777	0	ENSG00000095777|MYO3A|mRNA|myosin IIIA
ENSG00000233261	0	ENSG00000233261|FAM238A|transcribed_unprocessed_pseudogene|family with sequence similarity 238 member A
ENSG00000279315	0	ENSG00000279315||TEC|TEC
ENSG00000178645	0	ENSG00000178645|C10orf53|mRNA|chromosome 10 open reading frame 53
ENSG00000108176	0	ENSG00000108176|DNAJC12|mRNA|DnaJ heat shock protein family (Hsp40) member C12
ENSG00000138316	0	ENSG00000138316|ADAMTS14|mRNA|ADAM metallopeptidase with thrombospondin type 1 motif 14
ENSG00000234452	0	ENSG00000234452|SLC16A12-AS1|lncRNA|SLC16A12 antisense RNA 1
ENSG00000203837	0	ENSG00000203837|PNLIPRP3|mRNA|pancreatic lipase related protein 3
ENSG00000200849	0	ENSG00000200849|Y_RNA|misc_RNA|Y RNA
ENSG00000237970	0	ENSG00000237970|TMEM161BP1|processed_pseudogene|transmembrane protein 161B pseudogene 1
ENSG00000236114	0	ENSG00000236114||unprocessed_pseudogene|zinc finger protein pseudogene
ENSG00000230112	0	ENSG00000230112||processed_pseudogene|pseudogene similar to part of MTCO3 (COIII)(cytochrome c oxidase III)
ENSG00000219430	0	ENSG00000219430|MBL3P|unprocessed_pseudogene|mannose-binding lectin family member 3; pseudogene
ENSG00000264006	0	ENSG00000264006|AKR1C8P|mRNA|aldo-keto reductase family 1 member C8
ENSG00000233011	0	ENSG00000233011|SLC9A3P1|processed_pseudogene|solute carrier family 9 member 3 pseudogene 1
ENSG00000270192	0	ENSG00000270192|MRPS35P3|processed_pseudogene|mitochondrial ribosomal protein S35 pseudogene 3
ENSG00000230121	0	ENSG00000230121||lncRNA|novel transcript
ENSG00000227029	0	ENSG00000227029||lncRNA|
ENSG00000256574	0	ENSG00000256574|OR13A1|mRNA|olfactory receptor family 13 subfamily A member 1
ENSG00000122872	0	ENSG00000122872|ARL4AP1|processed_pseudogene|ADP ribosylation factor like GTPase 4A pseudogene 1
ENSG00000216740	0	ENSG00000216740|ANXA2P3|processed_pseudogene|annexin A2 pseudogene 3
ENSG00000150201	0	ENSG00000150201|FXYD4|mRNA|FXYD domain containing ion transport regulator 4
ENSG00000226990	0	ENSG00000226990||lncRNA|novel transcript
ENSG00000236313	0	ENSG00000236313|VN1R53P|processed_pseudogene|vomeronasal 1 receptor 53 pseudogene
ENSG00000284219	0	ENSG00000284219|MIR202|miRNA|microRNA 202
ENSG00000235637	0	ENSG00000235637||lncRNA|novel transcript
ENSG00000230011	0	ENSG00000230011|CTSLP4|unprocessed_pseudogene|cathepsin L pseudogene 4
ENSG00000274824	0	ENSG00000274824|MIR7152|miRNA|microRNA 7152
ENSG00000252532	0	ENSG00000252532|RNU7-193P|snRNA|RNA; U7 small nuclear 193 pseudogene
ENSG00000283095	0	ENSG00000283095||lncRNA|novel transcript
ENSG00000122870	0	ENSG00000122870|BICC1|mRNA|BicC family RNA binding protein 1
ENSG00000271237	0	ENSG00000271237|HMGB1P50|processed_pseudogene|high mobility group box 1 pseudogene 50
ENSG00000264574	0	ENSG00000264574||miRNA|
ENSG00000225519	0	ENSG00000225519||lncRNA|novel transcript
ENSG00000223987	0	ENSG00000223987|RPL26P28|processed_pseudogene|ribosomal protein L26 pseudogene 28
ENSG00000272572	0	ENSG00000272572||lncRNA|novel transcript; antisense to FAM178A
ENSG00000196139	0	ENSG00000196139|AKR1C3|mRNA|aldo-keto reductase family 1 member C3
ENSG00000202569	0	ENSG00000202569|MIR146B|miRNA|microRNA 146b
ENSG00000279458	0	ENSG00000279458||lncRNA|novel transcript
ENSG00000148488	0	ENSG00000148488|ST8SIA6|mRNA|ST8 alpha-N-acetyl-neuraminide alpha-2;8-sialyltransferase 6
ENSG00000274809	0	ENSG00000274809|MIR6078|miRNA|microRNA 6078
ENSG00000234182	0	ENSG00000234182||lncRNA|novel transcript
ENSG00000286373	0	ENSG00000286373||lncRNA|novel transcript
ENSG00000237936	0	ENSG00000237936||processed_pseudogene|single-stranded DNA binding protein (SSBP1)(SSBP) pseudogene
ENSG00000226631	0	ENSG00000226631|SLC9A3P3|processed_pseudogene|solute carrier family 9 member 3 pseudogene 3
ENSG00000225269	0	ENSG00000225269|LINC00705|lncRNA|long intergenic non-protein coding RNA 705
ENSG00000288915	0	ENSG00000288915||lncRNA|novel transcript; antisense to PRKCQ
ENSG00000107736	0	ENSG00000107736|CDH23|mRNA|cadherin related 23
ENSG00000288918	0	ENSG00000288918||lncRNA|novel transcript
ENSG00000234296	0	ENSG00000234296||lncRNA|
ENSG00000151650	0	ENSG00000151650|VENTX|mRNA|VENT homeobox
ENSG00000228800	0	ENSG00000228800||lncRNA|novel transcript
ENSG00000237618	0	ENSG00000237618|BTBD7P2|processed_pseudogene|BTB domain containing 7 pseudogene 2
ENSG00000235264	0	ENSG00000235264|RPL5P28|processed_pseudogene|ribosomal protein L5 pseudogene 28
ENSG00000279607	0	ENSG00000279607||lncRNA|novel transcript
ENSG00000226086	0	ENSG00000226086|EIF3LP3|processed_pseudogene|eukaryotic translation initiation factor 3 subunit L pseudogene 3
ENSG00000214015	0	ENSG00000214015|RPL32P23|processed_pseudogene|ribosomal protein L32 pseudogene 23
ENSG00000200369	0	ENSG00000200369|RNU6-666P|snRNA|RNA; U6 small nuclear 666; pseudogene
ENSG00000229847	0	ENSG00000229847|EMX2OS|lncRNA|EMX2 opposite strand/antisense RNA
ENSG00000213543	0	ENSG00000213543|RARRES2P2|processed_pseudogene|retinoic acid receptor responder 2 pseudogene 2
ENSG00000278982	0	ENSG00000278982||TEC|TEC
ENSG00000223064	0	ENSG00000223064|RNU6-325P|snRNA|RNA; U6 small nuclear 325; pseudogene
ENSG00000266217	0	ENSG00000266217|CTSLP2|unprocessed_pseudogene|cathepsin L pseudogene 2
ENSG00000155265	0	ENSG00000155265|GOLGA7B|mRNA|golgin A7 family member B
ENSG00000215086	0	ENSG00000215086|NPM1P24|processed_pseudogene|nucleophosmin 1 pseudogene 24
ENSG00000291294	0
ENSG00000204022	0	ENSG00000204022|LIPJ|mRNA|lipase family member J
ENSG00000204161	0	ENSG00000204161|TMEM273|mRNA|transmembrane protein 273
ENSG00000171811	0	ENSG00000171811|CFAP46|mRNA|cilia and flagella associated protein 46
ENSG00000105988	0	ENSG00000105988|NHP2P1|processed_pseudogene|NHP2 ribonucleoprotein pseudogene 1
ENSG00000223993	0	ENSG00000223993|LINC02647|lncRNA|long intergenic non-protein coding RNA 2647
ENSG00000279822	0	ENSG00000279822||TEC|TEC
ENSG00000226790	0	ENSG00000226790|HNRNPA3P1|processed_pseudogene|heterogeneous nuclear ribonucleoprotein A3 pseudogene 1
ENSG00000165985	0	ENSG00000165985|C1QL3|mRNA|complement C1q like 3
ENSG00000240996	0	ENSG00000240996||lncRNA|
ENSG00000224301	0	ENSG00000224301||lncRNA|novel transcript
ENSG00000227475	0	ENSG00000227475||lncRNA|novel transcript
ENSG00000213147	0	ENSG00000213147|RPL23AP60|processed_pseudogene|ribosomal protein L23a pseudogene 60
ENSG00000238021	0	ENSG00000238021|ODAD2P1|transcribed_unprocessed_pseudogene|outer dynein arm docking complex subunit 2 pseudogene 1
ENSG00000252401	0	ENSG00000252401|RNU4ATAC6P|snRNA|RNA; U4atac small nuclear 6; pseudogene
ENSG00000225276	0	ENSG00000225276|MTND1P18|processed_pseudogene|MT-ND1 pseudogene 18
ENSG00000226466	0	ENSG00000226466|RPA2P2|processed_pseudogene|replication protein A2 pseudogene 2
ENSG00000228566	0	ENSG00000228566||lncRNA|novel transcript
ENSG00000252252	0	ENSG00000252252|RNU6-687P|snRNA|RNA; U6 small nuclear 687; pseudogene
ENSG00000224920	0	ENSG00000224920|TACC1P1|unprocessed_pseudogene|transforming acidic coiled-coil containing protein 1 pseudogene 1
ENSG00000234993	0	ENSG00000234993|CUBNP2|unprocessed_pseudogene|cubilin pseudogene 2
ENSG00000229404	0	ENSG00000229404|LINC00858|lncRNA|long intergenic non-protein coding RNA 858
ENSG00000289400	0	ENSG00000289400||lncRNA|novel transcript
ENSG00000274599	0	ENSG00000274599|DUX4L24|unprocessed_pseudogene|double homeobox 4 like 24 (pseudogene)
ENSG00000290952	0
ENSG00000233292	0	ENSG00000233292||processed_pseudogene|novel zinc finger pseudogene
ENSG00000289328	0	ENSG00000289328||lncRNA|novel transcript
ENSG00000232853	0	ENSG00000232853|LUZP4P1|processed_pseudogene|leucine zipper protein 4 pseudogene 1
ENSG00000235858	0	ENSG00000235858||lncRNA|novel transcript
ENSG00000283709	0	ENSG00000283709|FAM238C|transcribed_unprocessed_pseudogene|family with sequence similarity 238 member C
ENSG00000269256	0	ENSG00000269256||lncRNA|novel transcript; antisense to C10orf11
ENSG00000288938	0	ENSG00000288938||lncRNA|novel transcript
ENSG00000107831	0	ENSG00000107831|FGF8|mRNA|fibroblast growth factor 8
ENSG00000237761	0	ENSG00000237761||lncRNA|novel transcript
ENSG00000227076	0	ENSG00000227076||lncRNA|novel transcript
ENSG00000285402	0	ENSG00000285402||lncRNA|novel transcript
ENSG00000230755	0	ENSG00000230755|MTATP6P23|processed_pseudogene|MT-ATP6 pseudogene 23
ENSG00000283672	0	ENSG00000283672|MIR4678|miRNA|microRNA 4678
ENSG00000203434	0	ENSG00000203434||lncRNA|novel transcript
ENSG00000224265	0	ENSG00000224265|LINC02633|lncRNA|long intergenic non-protein coding RNA 2633
ENSG00000107864	0	ENSG00000107864|CPEB3|mRNA|cytoplasmic polyadenylation element binding protein 3
ENSG00000272516	0	ENSG00000272516||lncRNA|novel transcript
ENSG00000288844	0	ENSG00000288844||lncRNA|novel transcript
ENSG00000236420	0	ENSG00000236420|CHCHD3P1|processed_pseudogene|coiled-coil-helix-coiled-coil-helix domain containing 3 pseudogene 1
ENSG00000289362	0	ENSG00000289362||lncRNA|novel transcript; antisense to CDH23
ENSG00000148426	0	ENSG00000148426|PROSER2|mRNA|proline and serine rich 2
ENSG00000286442	0	ENSG00000286442||lncRNA|novel transcript
ENSG00000075891	0	ENSG00000075891|PAX2|mRNA|paired box 2
ENSG00000233200	0	ENSG00000233200|LINC02634|lncRNA|
ENSG00000225836	0	ENSG00000225836||lncRNA|
ENSG00000236311	0	ENSG00000236311|TLX1NB|lncRNA|TLX1 neighbor
ENSG00000274691	0	ENSG00000274691||unprocessed_pseudogene|nuclear pore complex interacting protein family; member B3 (NPIPB3) pseudogene
ENSG00000201954	0	ENSG00000201954|RNU6-673P|snRNA|RNA; U6 small nuclear 673; pseudogene
ENSG00000286832	0	ENSG00000286832||lncRNA|novel transcript
ENSG00000169126	0	ENSG00000169126|ODAD2|mRNA|outer dynein arm docking complex subunit 2
ENSG00000134463	0	ENSG00000134463|ECHDC3|mRNA|enoyl-CoA hydratase domain containing 3
ENSG00000236958	0	ENSG00000236958||lncRNA|novel transcript
ENSG00000225354	0	ENSG00000225354|RPL7AP52|processed_pseudogene|ribosomal protein L7a pseudogene 52
ENSG00000177234	0	ENSG00000177234|LINC01561|lncRNA|long intergenic non-protein coding RNA 1561
ENSG00000232805	0	ENSG00000232805|NIP7P1|processed_pseudogene|NIP7 pseudogene 1
ENSG00000227143	0	ENSG00000227143|LINC01153|lncRNA|long intergenic non-protein coding RNA 1153
ENSG00000239539	0	ENSG00000239539|HMGN1P20|processed_pseudogene|high mobility group nucleosome binding domain 1 pseudogene 20
ENSG00000138161	0	ENSG00000138161|CUZD1|mRNA|CUB and zona pellucida like domains 1
ENSG00000242912	0	ENSG00000242912|RN7SL384P|misc_RNA|RNA; 7SL; cytoplasmic 384; pseudogene
ENSG00000265372	0	ENSG00000265372|MIR4675|miRNA|microRNA 4675
ENSG00000227905	0	ENSG00000227905|MED6P1|processed_pseudogene|mediator complex subunit 6 pseudogene 1
ENSG00000288566	0	ENSG00000288566||lncRNA|novel transcript
ENSG00000165471	0	ENSG00000165471|MBL2|mRNA|mannose binding lectin 2
ENSG00000270552	0	ENSG00000270552|DUXAP3|unprocessed_pseudogene|double homeobox A pseudogene 3
ENSG00000232591	0	ENSG00000232591|LINC02642|lncRNA|long intergenic non-protein coding RNA 2642
ENSG00000278830	0	ENSG00000278830||unprocessed_pseudogene|ankyrin repeat domain 30B-like (ANKRD30BL) pseudogene
ENSG00000213778	0	ENSG00000213778|HNRNPA1P32|processed_pseudogene|heterogeneous nuclear ribonucleoprotein A1 pseudogene 32
ENSG00000186795	0	ENSG00000186795|KCNK18|mRNA|potassium two pore domain channel subfamily K member 18
ENSG00000215760	0	ENSG00000215760|TAF9BP2|processed_pseudogene|TATA-box binding protein associated factor 9b pseudogene 2
ENSG00000282121	0	ENSG00000282121||lncRNA|novel transcript; antisense to ANK3
ENSG00000120051	0	ENSG00000120051|CFAP58|mRNA|cilia and flagella associated protein 58
ENSG00000180066	0	ENSG00000180066|LINC02870|lncRNA|long intergenic non-protein coding RNA 2870
ENSG00000177791	0	ENSG00000177791|MYOZ1|mRNA|myozenin 1
ENSG00000263761	0	ENSG00000263761|GDF2|mRNA|growth differentiation factor 2
ENSG00000289897	0
ENSG00000230338	0	ENSG00000230338|MTND4P19|processed_pseudogene|MT-ND4 pseudogene 19
ENSG00000156574	0	ENSG00000156574|NODAL|mRNA|nodal growth differentiation factor
ENSG00000237885	0	ENSG00000237885||processed_pseudogene|novel pseudogene
ENSG00000120057	0	ENSG00000120057|SFRP5|mRNA|secreted frizzled related protein 5
ENSG00000222979	0	ENSG00000222979|RN7SKP167|misc_RNA|RN7SK pseudogene 167
ENSG00000256925	0	ENSG00000256925|ADGRA1-AS1|lncRNA|ADGRA1 antisense RNA 1
ENSG00000231976	0	ENSG00000231976|FAM238B|transcribed_unprocessed_pseudogene|family with sequence similarity 238 member B
ENSG00000283141	0	ENSG00000283141|LINC02666|lncRNA|long intergenic non-protein coding RNA 2666
ENSG00000252832	0	ENSG00000252832|RNU6-1212P|snRNA|RNA; U6 small nuclear 1212; pseudogene
ENSG00000213770	0	ENSG00000213770|FAM210CP|processed_pseudogene|family with sequence similarity 210 member C; pseudogene
ENSG00000235618	0	ENSG00000235618|FAM21EP|transcribed_unprocessed_pseudogene|family with sequence similarity 21 member E; pseudogene
ENSG00000236799	0	ENSG00000236799|LINC02626|lncRNA|long intergenic non-protein coding RNA 2626
ENSG00000279575	0	ENSG00000279575||TEC|TEC
ENSG00000236990	0	ENSG00000236990||lncRNA|novel transcript (FLJ31241)
ENSG00000226861	0	ENSG00000226861||lncRNA|novel transcript
ENSG00000231122	0	ENSG00000231122|FAM25E|transcribed_unprocessed_pseudogene|family with sequence similarity 25 member E; pseudogene
ENSG00000234942	0	ENSG00000234942|GRID1-AS1|lncRNA|GRID1 antisense RNA 1
ENSG00000233477	0	ENSG00000233477|PPIAP38|processed_pseudogene|peptidylprolyl isomerase A pseudogene 38
ENSG00000235180	0	ENSG00000235180|LINC00601|lncRNA|long intergenic non-protein coding RNA 601
ENSG00000234335	0	ENSG00000234335|RPS4XP11|processed_pseudogene|ribosomal protein S4X pseudogene 11
ENSG00000289585	0	ENSG00000289585||lncRNA|novel transcript
ENSG00000282863	0	ENSG00000282863||lncRNA|
ENSG00000234244	0	ENSG00000234244||lncRNA|novel transcript
ENSG00000230425	0	ENSG00000230425|RSU1P1|unprocessed_pseudogene|Ras suppressor protein 1 pseudogene 1
ENSG00000234811	0	ENSG00000234811||processed_pseudogene|pseudogene similar to part of RAB18 (RAB18; member RAS oncogene family)
ENSG00000138136	0	ENSG00000138136|LBX1|mRNA|ladybird homeobox 1
ENSG00000276964	0	ENSG00000276964|DUX4L23|unprocessed_pseudogene|double homeobox 4 like 23 (pseudogene)
ENSG00000213185	0	ENSG00000213185|FAM24B|mRNA|family with sequence similarity 24 member B
ENSG00000289350	0	ENSG00000289350||lncRNA|novel transcript
ENSG00000200484	0	ENSG00000200484|RNU6-1244P|snRNA|RNA; U6 small nuclear 1244; pseudogene
ENSG00000273476	0	ENSG00000273476||lncRNA|novel transcript
ENSG00000278761	0	ENSG00000278761|DUX4L11|unprocessed_pseudogene|double homeobox 4 like 11 (pseudogene)
ENSG00000204437	0	ENSG00000204437|CTSLP6|unprocessed_pseudogene|cathepsin L pseudogene 6
ENSG00000231060	0	ENSG00000231060|FARSBP1|processed_pseudogene|FARSB pseudogene 1
ENSG00000227096	0	ENSG00000227096|HMGB3P8|processed_pseudogene|high mobility group box 3 pseudogene 8
ENSG00000235687	0	ENSG00000235687|LINC00993|transcribed_unprocessed_pseudogene|long intergenic non-protein coding RNA 993
ENSG00000205433	0	ENSG00000205433|SNRPGP6|processed_pseudogene|small nuclear ribonucleoprotein polypeptide G pseudogene 6
ENSG00000253070	0	ENSG00000253070|RNU6-794P|snRNA|RNA; U6 small nuclear 794; pseudogene
ENSG00000287428	0	ENSG00000287428||lncRNA|novel transcript
ENSG00000107968	0	ENSG00000107968|MAP3K8|mRNA|mitogen-activated protein kinase kinase kinase 8
ENSG00000225292	0	ENSG00000225292||lncRNA|long intergenic non-protein coding RNA 2935
ENSG00000233409	0	ENSG00000233409|FANK1-AS1|lncRNA|FANK1 antisense RNA 1
ENSG00000183346	0	ENSG00000183346|CABCOCO1|mRNA|ciliary associated calcium binding coiled-coil 1
ENSG00000229458	0	ENSG00000229458||lncRNA|
ENSG00000266782	0	ENSG00000266782|MIR3663|miRNA|microRNA 3663
ENSG00000237128	0	ENSG00000237128|LINC02652|lncRNA|long intergenic non-protein coding RNA 2652
ENSG00000226255	0	ENSG00000226255|UBE2V2P1|processed_pseudogene|ubiquitin conjugating enzyme E2 V2 pseudogene 1
ENSG00000120563	0	ENSG00000120563|LYZL1|mRNA|lysozyme like 1
ENSG00000203414	0	ENSG00000203414|BTBD7P1|processed_pseudogene|BTB domain containing 7 pseudogene 1
ENSG00000230468	0	ENSG00000230468|CLUHP5|unprocessed_pseudogene|clustered mitochondria homolog pseudogene 5
ENSG00000148680	0	ENSG00000148680|HTR7|mRNA|5-hydroxytryptamine receptor 7
ENSG00000285540	0	ENSG00000285540||lncRNA|novel transcript
ENSG00000228683	0	ENSG00000228683||lncRNA|novel transcript
ENSG00000095713	0	ENSG00000095713|CRTAC1|mRNA|cartilage acidic protein 1
ENSG00000230098	0	ENSG00000230098|TCERG1L-AS1|lncRNA|TCERG1L antisense RNA 1
ENSG00000228778	0	ENSG00000228778||lncRNA|novel transcript
ENSG00000286687	0	ENSG00000286687||lncRNA|
ENSG00000182531	0	ENSG00000182531|OR7E115P|unprocessed_pseudogene|olfactory receptor family 7 subfamily E member 115 pseudogene
ENSG00000183621	0	ENSG00000183621|ZNF438|mRNA|zinc finger protein 438
ENSG00000199364	0	ENSG00000199364|RNA5SP327|rRNA_pseudogene|RNA; 5S ribosomal pseudogene 327
ENSG00000235524	0	ENSG00000235524|MTCO1P23|processed_pseudogene|MT-CO1 pseudogene 23
ENSG00000225424	0	ENSG00000225424||lncRNA|novel transcript
ENSG00000288090	0	ENSG00000288090||lncRNA|novel transcript
ENSG00000285845	0	ENSG00000285845||lncRNA|
ENSG00000271573	0	ENSG00000271573||processed_pseudogene|ataxin 1-like (ATXN1L) pseudogene
ENSG00000148803	0	ENSG00000148803|FUOM|mRNA|fucose mutarotase
ENSG00000238380	0	ENSG00000238380|RNU7-165P|snRNA|RNA; U7 small nuclear 165 pseudogene
ENSG00000197467	0	ENSG00000197467|COL13A1|mRNA|collagen type XIII alpha 1 chain
ENSG00000270648	0	ENSG00000270648|CYP2C61P|processed_pseudogene|cytochrome P450 family 2 subfamily C member 61; pseudogene
ENSG00000224697	0	ENSG00000224697|NEFMP1|processed_pseudogene|neurofilament medium pseudogene 1
ENSG00000227101	0	ENSG00000227101||lncRNA|novel transcript
ENSG00000178473	0	ENSG00000178473|UCN3|mRNA|urocortin 3
ENSG00000290423	0
ENSG00000233135	0	ENSG00000233135|RPS27P18|unprocessed_pseudogene|ribosomal protein S27 pseudogene 18
ENSG00000234952	0	ENSG00000234952|LINC02674|lncRNA|long intergenic non-protein coding RNA 2674
ENSG00000182632	0	ENSG00000182632|CCNYL2|transcribed_unprocessed_pseudogene|cyclin Y like 2 (pseudogene)
ENSG00000224302	0	ENSG00000224302||processed_pseudogene|transcription elongation factor B (SIII); polypeptide 1 pseudogene
ENSG00000236769	0	ENSG00000236769|LINC02659|lncRNA|long intergenic non-protein coding RNA 2659
ENSG00000151892	0	ENSG00000151892|GFRA1|mRNA|GDNF family receptor alpha 1
ENSG00000287306	0	ENSG00000287306||lncRNA|novel transcript
ENSG00000264747	0	ENSG00000264747|MIR3924|miRNA|microRNA 3924
ENSG00000226140	0	ENSG00000226140|LINC02654|lncRNA|long intergenic non-protein coding RNA 2654
ENSG00000233395	0	ENSG00000233395|LINC00841|lncRNA|long intergenic non-protein coding RNA 841
ENSG00000233321	0	ENSG00000233321|LINC02669|lncRNA|long intergenic non-protein coding RNA 2669
ENSG00000152779	0	ENSG00000152779|SLC16A12|mRNA|solute carrier family 16 member 12
ENSG00000224439	0	ENSG00000224439|RPSAP10|processed_pseudogene|ribosomal protein SA pseudogene 10
ENSG00000222705	0	ENSG00000222705|RN7SKP39|misc_RNA|RN7SK pseudogene 39
ENSG00000227307	0	ENSG00000227307||lncRNA|novel transcript
ENSG00000272791	0	ENSG00000272791||lncRNA|novel transcript
ENSG00000289592	0	ENSG00000289592||lncRNA|novel transcript
ENSG00000150054	0	ENSG00000150054|MPP7|mRNA|MAGUK p55 scaffold protein 7
ENSG00000229543	0	ENSG00000229543||lncRNA|novel transcript
ENSG00000276164	0	ENSG00000276164|DUX4L20|unprocessed_pseudogene|double homeobox 4 like 20 (pseudogene)
ENSG00000224382	0	ENSG00000224382|LINC00703|lncRNA|long intergenic non-protein coding RNA 703
ENSG00000229272	0	ENSG00000229272||lncRNA|long intergenic non-protein coding RNA 3036
ENSG00000232115	0	ENSG00000232115||processed_pseudogene|dual specificity phosphatase 18 (DUSP18) pseudogene
ENSG00000171794	0	ENSG00000171794|UTF1|mRNA|undifferentiated embryonic cell transcription factor 1
ENSG00000223841	0	ENSG00000223841||processed_pseudogene|novel pseudogene (KIAA0733)
ENSG00000278790	0	ENSG00000278790|DUX4L12|unprocessed_pseudogene|double homeobox 4 like 12 (pseudogene)
ENSG00000206842	0	ENSG00000206842|RNU6-413P|snRNA|RNA; U6 small nuclear 413; pseudogene
ENSG00000226083	0	ENSG00000226083|SLC39A12-AS1|lncRNA|SLC39A12 antisense RNA 1
ENSG00000107438	0	ENSG00000107438|PDLIM1|mRNA|PDZ and LIM domain 1
ENSG00000120555	0	ENSG00000120555|SEPTIN7P9|transcribed_unprocessed_pseudogene|septin 7 pseudogene 9
ENSG00000189090	0	ENSG00000189090|FAM25G|mRNA|family with sequence similarity 25 member G
ENSG00000278992	0	ENSG00000278992||TEC|TEC
ENSG00000279239	0	ENSG00000279239||transcribed_unprocessed_pseudogene|par-3 family cell polarity regulator (PARD3) pseudogene
ENSG00000207275	0	ENSG00000207275|RNU6-441P|snRNA|RNA; U6 small nuclear 441; pseudogene
ENSG00000285846	0	ENSG00000285846||lncRNA|novel transcript
ENSG00000214298	0	ENSG00000214298|MRPS21P6|processed_pseudogene|mitochondrial ribosomal protein S21 pseudogene 6
ENSG00000148482	0	ENSG00000148482|SLC39A12|mRNA|solute carrier family 39 member 12
ENSG00000285529	0	ENSG00000285529||lncRNA|novel transcript
ENSG00000233190	0	ENSG00000233190|RPS24P13|processed_pseudogene|ribosomal protein S24 pseudogene 13
ENSG00000235623	0	ENSG00000235623|OR7E110P|unprocessed_pseudogene|olfactory receptor family 7 subfamily E member 110 pseudogene
ENSG00000229629	0	ENSG00000229629||processed_pseudogene|transcription elongation factor B (SIII) pseudogene
ENSG00000287016	0	ENSG00000287016||lncRNA|novel transcript
ENSG00000225827	0	ENSG00000225827|SFTPA3P|processed_pseudogene|surfactant protein A3; pseudogene
ENSG00000232728	0	ENSG00000232728|PHB2P1|processed_pseudogene|PHB2 pseudogene 1
ENSG00000237233	0	ENSG00000237233|TMEM26-AS1|lncRNA|TMEM26 antisense RNA 1
ENSG00000287057	0	ENSG00000287057||lncRNA|novel transcript
ENSG00000289952	0
ENSG00000288526	0	ENSG00000288526||lncRNA|
ENSG00000234736	0	ENSG00000234736|FAM170B-AS1|lncRNA|FAM170B antisense RNA 1
ENSG00000239731	0	ENSG00000239731|RN7SL825P|misc_RNA|RNA; 7SL; cytoplasmic 825; pseudogene
ENSG00000023839	0	ENSG00000023839|ABCC2|mRNA|ATP binding cassette subfamily C member 2
ENSG00000234544	0	ENSG00000234544|PTGES3P5|processed_pseudogene|prostaglandin E synthase 3 pseudogene 5
ENSG00000288874	0	ENSG00000288874||lncRNA|novel transcript
ENSG00000226676	0	ENSG00000226676|LINC02679|lncRNA|long intergenic non-protein coding RNA 2679
ENSG00000277288	0	ENSG00000277288|LINC02881|lncRNA|long intergenic non-protein coding RNA 2881
ENSG00000226557	0	ENSG00000226557|TRAF6P1|processed_pseudogene|TNF receptor associated factor 6 pseudogene 1
ENSG00000231705	0	ENSG00000231705||lncRNA|novel transcript
ENSG00000233832	0	ENSG00000233832||processed_pseudogene|N-acetylated alpha-linked acidic dipeptidase 2 (NAALAD2) pseudogene
ENSG00000289633	0	ENSG00000289633||lncRNA|novel transcript
ENSG00000232903	0	ENSG00000232903|LINC01166|lncRNA|long intergenic non-protein coding RNA 1166
ENSG00000234256	0	ENSG00000234256|PTCD2P2|processed_pseudogene|pentatricopeptide repeat domain 2 pseudogene 2
ENSG00000285739	0	ENSG00000285739||lncRNA|novel transcript; antisense to NRG3
ENSG00000232682	0	ENSG00000232682||lncRNA|novel transcript; antisense to ANK3
ENSG00000230298	0	ENSG00000230298||lncRNA|novel transcript
ENSG00000231471	0	ENSG00000231471|HMGN2P34|processed_pseudogene|high mobility group nucleosomal binding domain 2 pseudogene 34
ENSG00000272892	0	ENSG00000272892||lncRNA|novel transcript
ENSG00000207071	0	ENSG00000207071|RNU6-1207P|snRNA|RNA; U6 small nuclear 1207; pseudogene
ENSG00000282906	0	ENSG00000282906||lncRNA|novel transcript
ENSG00000231957	0	ENSG00000231957|GNAI2P2|processed_pseudogene|G protein subunit alpha i2 pseudogene 2
ENSG00000213061	0	ENSG00000213061|PFN1P11|processed_pseudogene|profilin 1 pseudogene 11
ENSG00000271985	0	ENSG00000271985||processed_pseudogene|acyl-CoA synthetase medium-chain family member 1 (ACSM1) pseudogene
ENSG00000227313	0	ENSG00000227313|LINC02630|lncRNA|long intergenic non-protein coding RNA 2630
ENSG00000285254	0	ENSG00000285254||unitary_pseudogene|novel pseudogene
ENSG00000251803	0	ENSG00000251803|Y_RNA|misc_RNA|Y RNA
ENSG00000273012	0	ENSG00000273012||lncRNA|novel transcript
ENSG00000282787	0	ENSG00000282787||lncRNA|novel transcript
ENSG00000228753	0	ENSG00000228753|EIF4BP2|processed_pseudogene|eukaryotic translation initiation factor 4B pseudogene 2
ENSG00000280086	0	ENSG00000280086||TEC|TEC
ENSG00000238291	0	ENSG00000238291||lncRNA|novel transcript
ENSG00000224851	0	ENSG00000224851|LINC00502|lncRNA|long intergenic non-protein coding RNA 502
ENSG00000095596	0	ENSG00000095596|CYP26A1|mRNA|cytochrome P450 family 26 subfamily A member 1
ENSG00000239142	0	ENSG00000239142|U8|snoRNA|U8 small nucleolar RNA
ENSG00000286289	0	ENSG00000286289||lncRNA|novel transcript
ENSG00000151150	0	ENSG00000151150|ANK3|mRNA|ankyrin 3
ENSG00000230445	0	ENSG00000230445|LRRC37A6P|transcribed_processed_pseudogene|leucine rich repeat containing 37 member A6; pseudogene
ENSG00000221042	0	ENSG00000221042||ribozyme|
ENSG00000270541	0	ENSG00000270541||processed_pseudogene|zinc finger; MYM-type 4 (ZMYM4) pseudogene
ENSG00000234814	0	ENSG00000234814|SVIL2P|transcribed_unprocessed_pseudogene|supervillin family member 2; pseudogene
ENSG00000133665	0	ENSG00000133665|DYDC2|mRNA|DPY30 domain containing 2
ENSG00000231138	0	ENSG00000231138||lncRNA|novel transcript
ENSG00000236626	0	ENSG00000236626|MTND5P17|processed_pseudogene|MT-ND5 pseudogene 17
ENSG00000151651	0	ENSG00000151651|ADAM8|mRNA|ADAM metallopeptidase domain 8
ENSG00000270352	0	ENSG00000270352||processed_pseudogene|StAR-related lipid transfer (START) domain containing 3 (STARD3) pseudogene
ENSG00000287475	0	ENSG00000287475||lncRNA|novel transcript
ENSG00000265486	0	ENSG00000265486|RN7SL518P|misc_RNA|RNA; 7SL; cytoplasmic 518; pseudogene
ENSG00000238840	0	ENSG00000238840|U8|snoRNA|U8 small nucleolar RNA
ENSG00000276490	0	ENSG00000276490||mRNA|novel transcript
ENSG00000199446	0	ENSG00000199446|RNU6-543P|snRNA|RNA; U6 small nuclear 543; pseudogene
ENSG00000234319	0	ENSG00000234319|RPS12P2|processed_pseudogene|ribosomal protein S12 pseudogene 2
ENSG00000185303	0	ENSG00000185303|SFTPA2|mRNA|surfactant protein A2
ENSG00000233837	0	ENSG00000233837|EIF3LP2|processed_pseudogene|eukaryotic translation initiation factor 3 subunit L pseudogene 2
ENSG00000230165	0	ENSG00000230165|AURKAP2|processed_pseudogene|aurora kinase A pseudogene 2
ENSG00000290843	0
ENSG00000289427	0	ENSG00000289427||lncRNA|novel transcript
ENSG00000232936	0	ENSG00000232936||lncRNA|PANK1 antisense RNA 1
ENSG00000236892	0	ENSG00000236892||lncRNA|novel transcript
ENSG00000286295	0	ENSG00000286295||lncRNA|novel transcript
ENSG00000252998	0	ENSG00000252998|RNU6-889P|snRNA|RNA; U6 small nuclear 889; pseudogene
ENSG00000283232	0	ENSG00000283232|CYP2C23P|unitary_pseudogene|cytochrome P450 family 2 subfamily C member 23; pseudogene
ENSG00000229081	0	ENSG00000229081|LINC01165|lncRNA|long intergenic non-protein coding RNA 1165
ENSG00000271343	0	ENSG00000271343||processed_pseudogene|ribosomal protein L37 (RPL37) pseudogene
ENSG00000222436	0	ENSG00000222436|RN7SKP278|misc_RNA|RN7SK pseudogene 278
ENSG00000175535	0	ENSG00000175535|PNLIP|mRNA|pancreatic lipase
ENSG00000275675	0	ENSG00000275675||unprocessed_pseudogene|immunoglobulin lambda variable 4-3 (IGLV4-3) pseudogene
ENSG00000284951	0	ENSG00000284951||unitary_pseudogene|novel pseudogene; ortholog of LOC103093635 (M. domestica)
ENSG00000273124	0	ENSG00000273124||lncRNA|novel transcript
ENSG00000228759	0	ENSG00000228759|FAF2P1|processed_pseudogene|Fas associated factor family member 2 pseudogene 1
ENSG00000243316	0	ENSG00000243316|GUCY2GP|transcribed_unitary_pseudogene|guanylate cyclase 2G; pseudogene
ENSG00000233590	0	ENSG00000233590|LINC02640|lncRNA|long intergenic non-protein coding RNA 2640
ENSG00000228181	0	ENSG00000228181||processed_pseudogene|NADH dehydrogenase (ubiquinone) 1 alpha subcomplex; 4; 9kDa (NDUFA4)(MLRQ) pseudogene
ENSG00000251922	0	ENSG00000251922||snoRNA|
ENSG00000237956	0	ENSG00000237956|TRIAP1P1|processed_pseudogene|TP53 regulated inhibitor of apoptosis 1 pseudogene 1
ENSG00000238276	0	ENSG00000238276||lncRNA|long intergenic non-protein coding RNA 2944
ENSG00000234556	0	ENSG00000234556|LINC00701|lncRNA|long intergenic non-protein coding RNA 701
ENSG00000232823	0	ENSG00000232823|TXNP1|processed_pseudogene|thioredoxin pseudogene 1
ENSG00000288755	0	ENSG00000288755||lncRNA|novel transcript
ENSG00000197177	0	ENSG00000197177|ADGRA1|mRNA|adhesion G protein-coupled receptor A1
ENSG00000078114	0	ENSG00000078114|NEBL|mRNA|nebulette
ENSG00000225509	0	ENSG00000225509|AIFM1P1|processed_pseudogene|AIFM1 pseudogene 1
ENSG00000290014	0
ENSG00000231553	0	ENSG00000231553|MRM3P1|processed_pseudogene|MRM3 pseudogene 1
ENSG00000231911	0	ENSG00000231911|TPRKBP1|processed_pseudogene|TP53RK binding protein pseudogene 1
ENSG00000233256	0	ENSG00000233256||lncRNA|
ENSG00000226005	0	ENSG00000226005|LINC02660|lncRNA|long intergenic non-protein coding RNA 2660
ENSG00000212505	0	ENSG00000212505|RNA5SP299|rRNA_pseudogene|RNA; 5S ribosomal pseudogene 299
ENSG00000244356	0	ENSG00000244356|RN7SL398P|misc_RNA|RNA; 7SL; cytoplasmic 398; pseudogene
ENSG00000227437	0	ENSG00000227437|RPS8P4|processed_pseudogene|ribosomal protein S8 pseudogene 4
ENSG00000286088	0	ENSG00000286088||mRNA|novel protein
ENSG00000287427	0	ENSG00000287427||lncRNA|novel transcript; antisense to PTPRE
ENSG00000205488	0	ENSG00000205488|CALML3-AS1|lncRNA|CALML3 antisense RNA 1
ENSG00000234043	0	ENSG00000234043|NUDT9P1|processed_pseudogene|nudix hydrolase 9 pseudogene 1
ENSG00000228694	0	ENSG00000228694|MTND4P18|processed_pseudogene|MT-ND4 pseudogene 18
ENSG00000223601	0	ENSG00000223601|EBLN1|mRNA|endogenous Bornavirus like nucleoprotein 1
ENSG00000274008	0	ENSG00000274008|Metazoa_SRP|misc_RNA|Metazoan signal recognition particle RNA
ENSG00000235810	0	ENSG00000235810||processed_pseudogene|pseudogene similar to part of tubulin; beta; 2 (TUBB2)
ENSG00000234813	0	ENSG00000234813||processed_pseudogene|pseudogene similar to part of glycogen synthase kinase 3
ENSG00000119973	0	ENSG00000119973|PRLHR|mRNA|prolactin releasing hormone receptor
ENSG00000289039	0	ENSG00000289039||lncRNA|novel transcript
ENSG00000234962	0	ENSG00000234962|LINC00700|lncRNA|long intergenic non-protein coding RNA 700
ENSG00000260370	0	ENSG00000260370||lncRNA|novel transcript
ENSG00000183605	0	ENSG00000183605|SFXN4|mRNA|sideroflexin 4
ENSG00000289158	0	ENSG00000289158||lncRNA|novel transcript
ENSG00000222314	0	ENSG00000222314|RNU6-1118P|snRNA|RNA; U6 small nuclear 1118; pseudogene
ENSG00000235924	0	ENSG00000235924|ZNRF2P3|processed_pseudogene|zinc and ring finger 2 pseudogene 3
ENSG00000203795	0	ENSG00000203795|FAM24A|mRNA|family with sequence similarity 24 member A
ENSG00000251711	0	ENSG00000251711|RNU6-632P|snRNA|RNA; U6 small nuclear 632; pseudogene
ENSG00000183055	0	ENSG00000183055|FAM133CP|processed_pseudogene|family with sequence similarity 133 member C; pseudogene
ENSG00000204740	0	ENSG00000204740|MALRD1|mRNA|MAM and LDL receptor class A domain containing 1
ENSG00000234918	0	ENSG00000234918||lncRNA|novel transcript
ENSG00000077420	0	ENSG00000077420|APBB1IP|mRNA|amyloid beta precursor protein binding family B member 1 interacting protein
ENSG00000265630	0	ENSG00000265630||unprocessed_pseudogene|glutamate dehydrogenase pseudogene 8
ENSG00000270494	0	ENSG00000270494||processed_pseudogene|heterogeneous nuclear ribonucleoprotein A1 (HNRNPA1) pseudogene
ENSG00000252537	0	ENSG00000252537||snoRNA|
ENSG00000119965	0	ENSG00000119965|C10orf88|mRNA|chromosome 10 open reading frame 88
ENSG00000176769	0	ENSG00000176769|TCERG1L|mRNA|transcription elongation regulator 1 like
ENSG00000222238	0	ENSG00000222238|RNU2-43P|snRNA|RNA; U2 small nuclear 43; pseudogene
ENSG00000290956	0
ENSG00000203565	0	ENSG00000203565||lncRNA|novel transcript
ENSG00000223302	0	ENSG00000223302|Y_RNA|misc_RNA|Y RNA
ENSG00000201604	0	ENSG00000201604|RNU6-740P|snRNA|RNA; U6 small nuclear 740; pseudogene
ENSG00000270445	0	ENSG00000270445|COPS5P2|processed_pseudogene|COP9 signalosome subunit 5 pseudogene 2
ENSG00000255595	0	ENSG00000255595||lncRNA|long intergenic non-protein coding RNA 2350
ENSG00000252366	0	ENSG00000252366|RNA5SP367|rRNA_pseudogene|RNA; 5S ribosomal pseudogene 367
ENSG00000090382	0	ENSG00000090382|LYZ|mRNA|lysozyme
ENSG00000197651	0	ENSG00000197651|CCER1|mRNA|coiled-coil glutamate rich protein 1
ENSG00000256069	0	ENSG00000256069|A2MP1|transcribed_unprocessed_pseudogene|alpha-2-macroglobulin pseudogene 1
ENSG00000212549	0	ENSG00000212549|RNA5SP354|rRNA_pseudogene|RNA; 5S ribosomal pseudogene 354
ENSG00000256971	0	ENSG00000256971|LINC00508|lncRNA|long intergenic non-protein coding RNA 508
ENSG00000256211	0	ENSG00000256211|SKP1P2|processed_pseudogene|S-phase kinase associated protein 1 pseudogene 2
ENSG00000243075	0	ENSG00000243075|RN7SL519P|misc_RNA|RNA; 7SL; cytoplasmic 519; pseudogene
ENSG00000179615	0	ENSG00000179615|OR2AP1|mRNA|olfactory receptor family 2 subfamily AP member 1
ENSG00000258205	0	ENSG00000258205||processed_pseudogene|cytochrome c; somatic (CYCS) pseudogene
ENSG00000286386	0	ENSG00000286386||lncRNA|novel transcript
ENSG00000279905	0	ENSG00000279905||TEC|novel transcript
ENSG00000111432	0	ENSG00000111432|FZD10|mRNA|frizzled class receptor 10
ENSG00000258815	0	ENSG00000258815|LINC02820|lncRNA|long intergenic non-protein coding RNA 2820
ENSG00000213809	0	ENSG00000213809|KLRK1|mRNA|killer cell lectin like receptor K1
ENSG00000256667	0	ENSG00000256667|KLRA1P|transcribed_unprocessed_pseudogene|killer cell lectin like receptor A1; pseudogene
ENSG00000258123	0	ENSG00000258123|LINC02444|lncRNA|long intergenic non-protein coding RNA 2444
ENSG00000222544	0	ENSG00000222544|RNU6-735P|snRNA|RNA; U6 small nuclear 735; pseudogene
ENSG00000255760	0	ENSG00000255760|LINC02422|lncRNA|long intergenic non-protein coding RNA 2422
ENSG00000256115	0	ENSG00000256115|LINC02443|lncRNA|long intergenic non-protein coding RNA 2443
ENSG00000139648	0	ENSG00000139648|KRT71|mRNA|keratin 71
ENSG00000257042	0	ENSG00000257042||lncRNA|novel transcript; antisense to PTHLH
ENSG00000286682	0	ENSG00000286682||lncRNA|novel transcript; antisense to TBC1D30
ENSG00000256691	0	ENSG00000256691||lncRNA|novel transcript
ENSG00000206899	0	ENSG00000206899|RNU6-36P|snRNA|RNA; U6 small nuclear 36; pseudogene
ENSG00000254016	0	ENSG00000254016|ALG1L10P|unprocessed_pseudogene|ALG1 like 10; pseudogene
ENSG00000197614	0	ENSG00000197614|MFAP5|mRNA|microfibril associated protein 5
ENSG00000257512	0	ENSG00000257512||transcribed_processed_pseudogene|anaphase promoting complex subunit 10 (ANAPC10) pseudogene
ENSG00000256128	0	ENSG00000256128|LINC00944|lncRNA|long intergenic non-protein coding RNA 944
ENSG00000269892	0	ENSG00000269892||lncRNA|novel transcript
ENSG00000279475	0	ENSG00000279475||TEC|novel transcript
ENSG00000257268	0	ENSG00000257268||lncRNA|novel transcript
ENSG00000257507	0	ENSG00000257507|LINC02373|lncRNA|long intergenic non-protein coding RNA 2373
ENSG00000198923	0	ENSG00000198923||processed_pseudogene|NOP10 ribonucleoprotein homolog (yeast) (NOP10) pseudogene
ENSG00000111788	0	ENSG00000111788||unprocessed_pseudogene|DEAD/H-box helicase 12B (pseudogene)
ENSG00000278916	0	ENSG00000278916|CEP83-DT|lncRNA|CEP83 divergent transcript
ENSG00000257094	0	ENSG00000257094||processed_pseudogene|COX assembly mitochondrial protein homolog (S. cerevisiae) (CMC1) pseudogene
ENSG00000200830	0	ENSG00000200830|RN7SKP134|misc_RNA|RN7SK pseudogene 134
ENSG00000289980	0
ENSG00000199172	0	ENSG00000199172|MIR331|miRNA|microRNA 331
ENSG00000255814	0	ENSG00000255814|LINC02439|lncRNA|long intergenic non-protein coding RNA 2439
ENSG00000283998	0	ENSG00000283998|MIR492|miRNA|microRNA 492
ENSG00000256589	0	ENSG00000256589|ENPP7P5|unprocessed_pseudogene|ectonucleotide pyrophosphatase/phosphodiesterase 7 pseudogene 5
ENSG00000256362	0	ENSG00000256362|LINC02375|lncRNA|long intergenic non-protein coding RNA 2375
ENSG00000257035	0	ENSG00000257035||unprocessed_pseudogene|Transmembrane protein 132B (TMEM132B) pseudogene
ENSG00000123415	0	ENSG00000123415|SMUG1|mRNA|single-strand-selective monofunctional uracil-DNA glycosylase 1
ENSG00000287030	0	ENSG00000287030||lncRNA|novel transcript
ENSG00000257404	0	ENSG00000257404||processed_pseudogene|ribosomal protein S28 (RPS28) pseudogene
ENSG00000257893	0	ENSG00000257893|LINC02404|lncRNA|long intergenic non-protein coding RNA 2404
ENSG00000179626	0	ENSG00000179626|OR6C4|mRNA|olfactory receptor family 6 subfamily C member 4
ENSG00000258360	0	ENSG00000258360|NF1P12|unprocessed_pseudogene|neurofibromin 1 pseudogene 12
ENSG00000255830	0	ENSG00000255830||processed_pseudogene|microtubule-associated protein 1 light chain 3 beta (MAP1LC3B) pseudogene
ENSG00000289940	0
ENSG00000200112	0	ENSG00000200112||snoRNA|
ENSG00000249641	0	ENSG00000249641|HOXC13-AS|lncRNA|HOXC13 antisense RNA
ENSG00000256494	0	ENSG00000256494|LINC02825|lncRNA|long intergenic non-protein coding RNA 2825
ENSG00000205810	0	ENSG00000205810|KLRC3|mRNA|killer cell lectin like receptor C3
ENSG00000121314	0	ENSG00000121314|TAS2R8|mRNA|taste 2 receptor member 8
ENSG00000139144	0	ENSG00000139144|PIK3C2G|mRNA|phosphatidylinositol-4-phosphate 3-kinase catalytic subunit type 2 gamma
ENSG00000257048	0	ENSG00000257048|LINC02417|lncRNA|long intergenic non-protein coding RNA 2417
ENSG00000212599	0	ENSG00000212599|RNU6-279P|snRNA|RNA; U6 small nuclear 279; pseudogene
ENSG00000274879	0	ENSG00000274879||processed_pseudogene|zinc finger protein 717 (ZNF717) pseudogene
ENSG00000279310	0	ENSG00000279310||TEC|TEC
ENSG00000256751	0	ENSG00000256751|PLBD1-AS1|lncRNA|PLBD1 antisense RNA 1
ENSG00000257400	0	ENSG00000257400||lncRNA|lncRNA induced by HCV; regulator of SREBF1
ENSG00000258120	0	ENSG00000258120|KRT128P|unprocessed_pseudogene|keratin 128; pseudogene
ENSG00000257016	0	ENSG00000257016|SLC25A39P2|processed_pseudogene|SLC25A39 pseudogene 2
ENSG00000255749	0	ENSG00000255749|GNAI2P1|processed_pseudogene|G protein subunit alpha i2 pseudogene 1
ENSG00000258148	0	ENSG00000258148||processed_pseudogene|GABA(A) receptor-associated protein (GABARAP) pseudogene
ENSG00000286197	0	ENSG00000286197||lncRNA|novel transcript
ENSG00000123096	0	ENSG00000123096|SSPN|mRNA|sarcospan
ENSG00000237248	0	ENSG00000237248|LINC00987|lncRNA|long intergenic non-protein coding RNA 987
ENSG00000177938	0	ENSG00000177938|CAPZA3|mRNA|capping actin protein of muscle Z-line subunit alpha 3
ENSG00000256072	0	ENSG00000256072||lncRNA|novel transcript
ENSG00000213235	0	ENSG00000213235|EEF1A1P16|processed_pseudogene|eukaryotic translation elongation factor 1 alpha 1 pseudogene 16
ENSG00000255973	0	ENSG00000255973||processed_pseudogene|dynein; light chain; roadblock-type 1 (DYNLRB1) pseudogene
ENSG00000257308	0	ENSG00000257308||processed_pseudogene|piggyBac transposable element derived 3 (PGBD3) pseudogene
ENSG00000258332	0	ENSG00000258332|LINC02394|lncRNA|long intergenic non-protein coding RNA 2394
ENSG00000257407	0	ENSG00000257407||lncRNA|novel transcript
ENSG00000252186	0	ENSG00000252186|RNU6-781P|snRNA|RNA; U6 small nuclear 781; pseudogene
ENSG00000256377	0	ENSG00000256377|MRPS35-DT|lncRNA|MRPS35 divergent transcript
ENSG00000257235	0	ENSG00000257235||lncRNA|novel transcript
ENSG00000255871	0	ENSG00000255871||lncRNA|novel transcript
ENSG00000273853	0	ENSG00000273853||lncRNA|novel transcript; sense intronic to SYT10
ENSG00000283536	0	ENSG00000283536||mRNA|novel protein
ENSG00000280217	0	ENSG00000280217||TEC|novel transcript
ENSG00000257302	0	ENSG00000257302|FAHD2P1|processed_pseudogene|fumarylacetoacetate hydrolase domain containing 2 pseudogene 1
ENSG00000279466	0	ENSG00000279466||TEC|novel transcript
ENSG00000277423	0	ENSG00000277423||lncRNA|
ENSG00000186081	0	ENSG00000186081|KRT5|mRNA|keratin 5
ENSG00000205846	0	ENSG00000205846|CLEC6A|mRNA|C-type lectin domain containing 6A
ENSG00000255652	0	ENSG00000255652||lncRNA|long intergenic non-protein coding RNA 2963
ENSG00000276454	0	ENSG00000276454||lncRNA|novel transcript
ENSG00000289595	0	ENSG00000289595||lncRNA|novel transcript
ENSG00000284522	0	ENSG00000284522||processed_pseudogene|mitochondrially encoded NADH dehydrogenase 2 (MT-ND2) pseudogene
ENSG00000279343	0	ENSG00000279343||TEC|novel transcript
ENSG00000257849	0	ENSG00000257849||lncRNA|novel transcript
ENSG00000258088	0	ENSG00000258088||lncRNA|
ENSG00000139151	0	ENSG00000139151|PLCZ1|mRNA|phospholipase C zeta 1
ENSG00000223914	0	ENSG00000223914|LINC02471|lncRNA|long intergenic non-protein coding RNA 2471
ENSG00000278866	0	ENSG00000278866||TEC|novel transcript
ENSG00000258021	0	ENSG00000258021||processed_pseudogene|filamin B; beta (FLNB) pseudogene
ENSG00000175398	0	ENSG00000175398|OR10P1|mRNA|olfactory receptor family 10 subfamily P member 1
ENSG00000244662	0	ENSG00000244662||processed_pseudogene|ribosomal protein L21 (RPL21) pseudogene
ENSG00000283759	0	ENSG00000283759|MIR614|miRNA|microRNA 614
ENSG00000265388	0	ENSG00000265388|RN7SL391P|misc_RNA|RNA; 7SL; cytoplasmic 391; pseudogene
ENSG00000256420	0	ENSG00000256420|OSBPL9P4|processed_pseudogene|oxysterol binding protein like 9 pseudogene 4
ENSG00000170484	0	ENSG00000170484|KRT74|mRNA|keratin 74
ENSG00000252393	0	ENSG00000252393|RNU6-1004P|snRNA|RNA; U6 small nuclear 1004; pseudogene
ENSG00000213049	0	ENSG00000213049|HNRNPA1P34|processed_pseudogene|heterogeneous nuclear ribonucleoprotein A1 pseudogene 34
ENSG00000135480	0	ENSG00000135480|KRT7|mRNA|keratin 7
ENSG00000206662	0	ENSG00000206662|Y_RNA|misc_RNA|Y RNA
ENSG00000257747	0	ENSG00000257747|LINC02426|lncRNA|long intergenic non-protein coding RNA 2426
ENSG00000244112	0	ENSG00000244112|RN7SL508P|misc_RNA|RNA; 7SL; cytoplasmic 508; pseudogene
ENSG00000256172	0	ENSG00000256172|LINC02420|lncRNA|long intergenic non-protein coding RNA 2420
ENSG00000111490	0	ENSG00000111490|TBC1D30|mRNA|TBC1 domain family member 30
ENSG00000255772	0	ENSG00000255772|LINC01479|lncRNA|long intergenic non-protein coding RNA 1479
ENSG00000286493	0	ENSG00000286493||lncRNA|novel transcript
ENSG00000255960	0	ENSG00000255960||processed_pseudogene|F-box only protein 3 (FBXO3) pseudogene
ENSG00000256963	0	ENSG00000256963||processed_pseudogene|PPDPF pseudogene 2
ENSG00000256852	0	ENSG00000256852|KNOP1P1|processed_pseudogene|lysine rich nucleolar protein 1 pseudogene 1
ENSG00000255970	0	ENSG00000255970|LINC02421|lncRNA|long intergenic non-protein coding RNA 2421
ENSG00000135094	0	ENSG00000135094|SDS|mRNA|serine dehydratase
ENSG00000223046	0	ENSG00000223046|RNA5SP369|rRNA_pseudogene|RNA; 5S ribosomal pseudogene 369
ENSG00000286678	0	ENSG00000286678||lncRNA|novel transcript
ENSG00000286586	0	ENSG00000286586||lncRNA|novel transcript
ENSG00000170454	0	ENSG00000170454|KRT75|mRNA|keratin 75
ENSG00000285102	0	ENSG00000285102||transcribed_unprocessed_pseudogene|keratin protein pseudogene
ENSG00000277247	0	ENSG00000277247||lncRNA|novel transcript; antisense to PTPRB
ENSG00000257729	0	ENSG00000257729||lncRNA|novel transcript
ENSG00000242990	0	ENSG00000242990|RPL13AP23|processed_pseudogene|ribosomal protein L13a pseudogene 23
ENSG00000257726	0	ENSG00000257726||lncRNA|novel transcript
ENSG00000275265	0	ENSG00000275265||lncRNA|novel transcript
ENSG00000280117	0	ENSG00000280117||TEC|novel transcript
ENSG00000289605	0	ENSG00000289605||lncRNA|novel transcript
ENSG00000177575	0	ENSG00000177575|CD163|mRNA|CD163 molecule
ENSG00000291180	0
ENSG00000089163	0	ENSG00000089163|SIRT4|mRNA|sirtuin 4
ENSG00000286246	0	ENSG00000286246||lncRNA|novel transcript; antisense to TMEM132D
ENSG00000258203	0	ENSG00000258203||lncRNA|novel transcript
ENSG00000286671	0	ENSG00000286671||lncRNA|novel transcript
ENSG00000135413	0	ENSG00000135413|LACRT|mRNA|lacritin
ENSG00000242444	0	ENSG00000242444||transcribed_processed_pseudogene|ribosomal protein L18 (RPL18) pseudogene
ENSG00000258117	0	ENSG00000258117||lncRNA|long intergenic non-protein coding RNA 3056
ENSG00000257405	0	ENSG00000257405||processed_pseudogene|CDGSH iron sulfur domain pseudogene
ENSG00000279925	0	ENSG00000279925||TEC|novel transcript
ENSG00000213736	0	ENSG00000213736|BRI3P2|processed_pseudogene|brain protein I3 pseudogene 2
ENSG00000289101	0	ENSG00000289101||lncRNA|novel transcript
ENSG00000182782	0	ENSG00000182782|HCAR2|mRNA|hydroxycarboxylic acid receptor 2
ENSG00000258181	0	ENSG00000258181||lncRNA|novel transcript
ENSG00000257609	0	ENSG00000257609||processed_pseudogene|vomeronasal 1 receptor 3 (gene/pseudogene) (VN1R3) pseudogene
ENSG00000256101	0	ENSG00000256101||lncRNA|
ENSG00000260470	0	ENSG00000260470||lncRNA|
ENSG00000256346	0	ENSG00000256346||processed_pseudogene|Nucleoside diphosphate kinase B (NME2) pseudogene
ENSG00000235930	0	ENSG00000235930|HSPE1P12|processed_pseudogene|heat shock protein family E (Hsp10) member 1 pseudogene 12
ENSG00000223273	0	ENSG00000223273|RN7SKP172|misc_RNA|RN7SK pseudogene 172
ENSG00000279875	0	ENSG00000279875||TEC|TEC
ENSG00000271370	0	ENSG00000271370||processed_pseudogene|adaptor-related protein complex 3; sigma 1 subunit (AP3S1) pseudogene
ENSG00000187166	0	ENSG00000187166|H1-7|mRNA|H1.7 linker histone
ENSG00000212440	0	ENSG00000212440|SNORA75|snoRNA|Small nucleolar RNA SNORA75
ENSG00000258253	0	ENSG00000258253||lncRNA|novel transcript; antisense to KRT84 and KRT82
ENSG00000257818	0	ENSG00000257818|C1GALT1P1|processed_pseudogene|C1GALT1 pseudogene 1
ENSG00000223722	0	ENSG00000223722|IFITM3P2|processed_pseudogene|
ENSG00000257730	0	ENSG00000257730|LSM6P2|processed_pseudogene|LSM6 homolog; U6 small nuclear RNA and mRNA degradation associated pseudogene 2
ENSG00000274928	0	ENSG00000274928|KRT89P|transcribed_unprocessed_pseudogene|keratin 89; pseudogene
ENSG00000257426	0	ENSG00000257426||unprocessed_pseudogene|coronin; actin binding protein; 1C (CORO1C) pseudogene
ENSG00000256750	0	ENSG00000256750|LINC02423|lncRNA|long intergenic non-protein coding RNA 2423
ENSG00000257648	0	ENSG00000257648|CYCSP30|processed_pseudogene|CYCS pseudogene 30
ENSG00000286462	0	ENSG00000286462||lncRNA|
ENSG00000280181	0	ENSG00000280181||TEC|TEC
ENSG00000276136	0	ENSG00000276136||lncRNA|novel transcript
ENSG00000252204	0	ENSG00000252204||snoRNA|
ENSG00000256004	0	ENSG00000256004||processed_pseudogene|chromosome 19 open reading frame 40 (C19orf40) pseudogene
ENSG00000258546	0	ENSG00000258546|CENPUP2|processed_pseudogene|centromere protein U pseudogene 2
ENSG00000258074	0	ENSG00000258074|VTI1BP3|processed_pseudogene|vesicle transport through interaction with t-SNAREs 1B pseudogene 3
ENSG00000257668	0	ENSG00000257668||processed_pseudogene|suppression of tumorigenicity 13 (colon carcinoma) (Hsp70 interacting protein) (ST13) pseudogene
ENSG00000243830	0	ENSG00000243830||processed_pseudogene|ribosomal protein L15 pseudogene 17
ENSG00000257790	0	ENSG00000257790|EIF4A1P4|processed_pseudogene|eukaryotic translation initiation factor 4A1 pseudogene 4
ENSG00000283429	0	ENSG00000283429|MIR1244-3|miRNA|microRNA 1244-3
ENSG00000270858	0	ENSG00000270858|VDAC1P5|processed_pseudogene|voltage dependent anion channel 1 pseudogene 5
ENSG00000258358	0	ENSG00000258358||processed_pseudogene|WD repeat domain 12 (WDR12) pseudogene
ENSG00000251931	0	ENSG00000251931|RNU6-871P|snRNA|RNA; U6 small nuclear 871; pseudogene
ENSG00000221564	0	ENSG00000221564|RNU6ATAC42P|snRNA|RNA; U6atac small nuclear 42; pseudogene
ENSG00000257443	0	ENSG00000257443|LRIG3-DT|lncRNA|LRIG3 divergent transcript
ENSG00000256103	0	ENSG00000256103|ATP5MFP5|processed_pseudogene|ATP synthase membrane subunit f pseudogene 5
ENSG00000257773	0	ENSG00000257773|ST13P3|processed_pseudogene|ST13; Hsp70 interacting protein pseudogene 3
ENSG00000286566	0	ENSG00000286566||lncRNA|novel transcript
ENSG00000257129	0	ENSG00000257129||transcribed_processed_pseudogene|POM121 membrane glycoprotein (POM121) pseudogene
ENSG00000257817	0	ENSG00000257817|TBX3-AS1|lncRNA|TBX3 antisense RNA 1
ENSG00000256906	0	ENSG00000256906|LINC02419|lncRNA|long intergenic non-protein coding RNA 2419
ENSG00000255944	0	ENSG00000255944||lncRNA|
ENSG00000279146	0	ENSG00000279146||TEC|novel transcript
ENSG00000234498	0	ENSG00000234498|RPL13AP20|processed_pseudogene|ribosomal protein L13a pseudogene 20
ENSG00000256389	0	ENSG00000256389||lncRNA|novel transcript
ENSG00000274647	0	ENSG00000274647||misc_RNA|
ENSG00000257927	0	ENSG00000257927|MRPS36P5|processed_pseudogene|mitochondrial ribosomal protein S36 pseudogene 5
ENSG00000249054	0	ENSG00000249054|FAM138D|lncRNA|family with sequence similarity 138 member D
ENSG00000249094	0	ENSG00000249094||lncRNA|novel transcript
ENSG00000198178	0	ENSG00000198178|CLEC4C|mRNA|C-type lectin domain family 4 member C
ENSG00000184954	0	ENSG00000184954|OR6C70|mRNA|olfactory receptor family 6 subfamily C member 70
ENSG00000205426	0	ENSG00000205426|KRT81|mRNA|keratin 81
ENSG00000254451	0	ENSG00000254451|CAPS2-AS1|lncRNA|CAPS2 antisense RNA 1
ENSG00000257124	0	ENSG00000257124||lncRNA|novel transcript
ENSG00000257677	0	ENSG00000257677|LINC02464|lncRNA|long intergenic non-protein coding RNA 2464
ENSG00000293147	0
ENSG00000270766	0	ENSG00000270766||processed_pseudogene|NADH dehydrogenase (ubiquinone) 1 alpha subcomplex; 4; 9kDa (NDUFA4) pseudogene
ENSG00000197376	0	ENSG00000197376||transcribed_processed_pseudogene|biorientation of chromosomes in cell division 1 like 2 (BOD1L2) pseudogene
ENSG00000127318	0	ENSG00000127318|IL22|mRNA|interleukin 22
ENSG00000257323	0	ENSG00000257323||processed_pseudogene|cysteine-rich PDZ-binding protein (CRIPT) pseudogene
ENSG00000256849	0	ENSG00000256849|TCP1P3|processed_pseudogene|t-complex 1 pseudogene 3
ENSG00000293392	0
ENSG00000200897	0	ENSG00000200897||snoRNA|
ENSG00000276188	0	ENSG00000276188||lncRNA|novel transcript
ENSG00000256732	0	ENSG00000256732||lncRNA|
ENSG00000233606	0	ENSG00000233606|OR6C66P|transcribed_unprocessed_pseudogene|olfactory receptor family 6 subfamily C member 66 pseudogene
ENSG00000256943	0	ENSG00000256943||lncRNA|GALNT9 antisense RNA 1
ENSG00000284723	0	ENSG00000284723|OR8S1|mRNA|olfactory receptor family 8 subfamily S member 1
ENSG00000255686	0	ENSG00000255686||lncRNA|novel transcript
ENSG00000280272	0	ENSG00000280272||TEC|novel transcript
ENSG00000289934	0
ENSG00000276956	0	ENSG00000276956|RN7SL769P|misc_RNA|RNA; 7SL; cytoplasmic 769; pseudogene
ENSG00000089169	0	ENSG00000089169|RPH3A|mRNA|rabphilin 3A
ENSG00000257194	0	ENSG00000257194||lncRNA|
ENSG00000279840	0	ENSG00000279840||TEC|TEC
ENSG00000121377	0	ENSG00000121377|TAS2R7|mRNA|taste 2 receptor member 7
ENSG00000289229	0	ENSG00000289229||lncRNA|novel transcript
ENSG00000166111	0	ENSG00000166111|SVOP|mRNA|SV2 related protein
ENSG00000222160	0	ENSG00000222160|Y_RNA|misc_RNA|Y RNA
ENSG00000089225	0	ENSG00000089225|TBX5|mRNA|T-box transcription factor 5
ENSG00000257237	0	ENSG00000257237||unprocessed_pseudogene|maltase-glucoamylase (alpha-glucosidase) (MGAM) pseudogene
ENSG00000234428	0	ENSG00000234428||lncRNA|novel transcript; antisense to ITPR2
ENSG00000257780	0	ENSG00000257780|GLYCAM1|transcribed_unitary_pseudogene|glycosylation dependent cell adhesion molecule 1 (pseudogene)
ENSG00000256185	0	ENSG00000256185||lncRNA|novel transcript
ENSG00000183935	0	ENSG00000183935|HTR7P1|transcribed_processed_pseudogene|5-hydroxytryptamine receptor 7 pseudogene 1
ENSG00000258170	0	ENSG00000258170||lncRNA|
ENSG00000243517	0	ENSG00000243517||processed_pseudogene|ribosomal protein L13a pseudogene 22
ENSG00000213343	0	ENSG00000213343|RPL21P18|processed_pseudogene|ribosomal protein L21 pseudogene 18
ENSG00000257687	0	ENSG00000257687||processed_pseudogene|DNA binding protein A pseudogene
ENSG00000257956	0	ENSG00000257956|NOP56P3|processed_pseudogene|NOP56 ribonucleoprotein pseudogene 3
ENSG00000286016	0	ENSG00000286016||lncRNA|
ENSG00000072657	0	ENSG00000072657|TRHDE|mRNA|thyrotropin releasing hormone degrading enzyme
ENSG00000255763	0	ENSG00000255763|MRPS18CP4|processed_pseudogene|MRPS18C pseudogene 4
ENSG00000257519	0	ENSG00000257519||lncRNA|novel transcript
ENSG00000258231	0	ENSG00000258231||lncRNA|novel transcript
ENSG00000288954	0	ENSG00000288954||lncRNA|
ENSG00000258173	0	ENSG00000258173||processed_pseudogene|makorin ring finger protein (MKRN) pseudogene
ENSG00000234589	0	ENSG00000234589||processed_pseudogene|ribosomal protein L13a pseudogene 24
ENSG00000234670	0	ENSG00000234670|OR6C64P|unprocessed_pseudogene|olfactory receptor family 6 subfamily C member 64 pseudogene
ENSG00000256984	0	ENSG00000256984||transcribed_processed_pseudogene|mitochondrially encoded cytochrome c oxidase I (MT-CO1) pseudogene
ENSG00000284011	0	ENSG00000284011|MIR6502|miRNA|microRNA 6502
ENSG00000280405	0	ENSG00000280405||TEC|novel transcript
ENSG00000172551	0	ENSG00000172551|MUCL1|mRNA|mucin like 1
ENSG00000256149	0	ENSG00000256149||lncRNA|novel transcript
ENSG00000280196	0	ENSG00000280196||TEC|novel transcript
ENSG00000260943	0	ENSG00000260943|LINC02555|lncRNA|long intergenic non-protein coding RNA 2555
ENSG00000258169	0	ENSG00000258169|LINC00485|lncRNA|long intergenic non-protein coding RNA 485
ENSG00000281196	0	ENSG00000281196|LINC00934|lncRNA|long intergenic non-protein coding RNA 934
ENSG00000187855	0	ENSG00000187855|ASCL4|mRNA|achaete-scute family bHLH transcription factor 4
ENSG00000273700	0	ENSG00000273700|MIR6760|miRNA|microRNA 6760
ENSG00000205592	0	ENSG00000205592|MUC19|polymorphic_pseudogene|mucin 19; oligomeric
ENSG00000182050	0	ENSG00000182050|MGAT4C|mRNA|MGAT4 family member C
ENSG00000139053	0	ENSG00000139053|PDE6H|mRNA|phosphodiesterase 6H
ENSG00000271621	0	ENSG00000271621||processed_pseudogene|ubiquitin-conjugating enzyme E2L 3 (UBE2L3) pseudogene
ENSG00000289174	0	ENSG00000289174||lncRNA|novel transcript
ENSG00000257373	0	ENSG00000257373||lncRNA|novel transcript
ENSG00000257860	0	ENSG00000257860||lncRNA|C12orf42 antisense RNA 1
ENSG00000256843	0	ENSG00000256843||processed_pseudogene|dpy-30 homolog (C. elegans) (DPY30) pseudogene
ENSG00000258368	0	ENSG00000258368|ZNF970P|unprocessed_pseudogene|zinc finger protein 970; pseudogene
ENSG00000274551	0	ENSG00000274551||unprocessed_pseudogene|tolloid-like 1 (TLL1) pseudogene
ENSG00000166527	0	ENSG00000166527|CLEC4D|mRNA|C-type lectin domain family 4 member D
ENSG00000180481	0	ENSG00000180481|GLIPR1L2|mRNA|GLIPR1 like 2
ENSG00000286021	0	ENSG00000286021|LINC02822|lncRNA|long intergenic non-protein coding RNA 2822
ENSG00000135409	0	ENSG00000135409|AMHR2|mRNA|anti-Mullerian hormone receptor type 2
ENSG00000244532	0	ENSG00000244532|RN7SL380P|misc_RNA|RNA; 7SL; cytoplasmic 380; pseudogene
ENSG00000075035	0	ENSG00000075035|WSCD2|mRNA|WSC domain containing 2
ENSG00000255727	0	ENSG00000255727|LINC01489|lncRNA|long intergenic non-protein coding RNA 1489
ENSG00000205754	0	ENSG00000205754|SLCO1B7|transcribed_unprocessed_pseudogene|solute carrier organic anion transporter family member 1B7 (putative)
ENSG00000251497	0	ENSG00000251497|PITPNM2-AS1|lncRNA|PITPNM2 antisense RNA 1
ENSG00000293207	0
ENSG00000188393	0	ENSG00000188393|CLEC2A|mRNA|C-type lectin domain family 2 member A
ENSG00000256706	0	ENSG00000256706||lncRNA|novel transcript
ENSG00000242329	0	ENSG00000242329||processed_pseudogene|ribosomal protein L37a (RPL37A) pseudogene
ENSG00000279411	0	ENSG00000279411||TEC|TEC
ENSG00000257083	0	ENSG00000257083||lncRNA|novel transcript
ENSG00000265635	0	ENSG00000265635|MIR3612|miRNA|microRNA 3612
ENSG00000277186	0	ENSG00000277186||lncRNA|novel transcript
ENSG00000240759	0	ENSG00000240759|RPS27P21|processed_pseudogene|ribosomal protein S27 pseudogene 21
ENSG00000289909	0
ENSG00000276878	0	ENSG00000276878|MIR6074|miRNA|microRNA 6074
ENSG00000167580	0	ENSG00000167580|AQP2|mRNA|aquaporin 2
ENSG00000257858	0	ENSG00000257858|MTND1P24|unprocessed_pseudogene|MT-ND1 pseudogene 24
ENSG00000244573	0	ENSG00000244573|RPL30P11|transcribed_processed_pseudogene|ribosomal protein L30 pseudogene 11
ENSG00000266185	0	ENSG00000266185|RN7SL804P|misc_RNA|RNA; 7SL; cytoplasmic 804; pseudogene
ENSG00000134538	0	ENSG00000134538|SLCO1B1|mRNA|solute carrier organic anion transporter family member 1B1
ENSG00000201945	0	ENSG00000201945|SNORA70|snoRNA|Small nucleolar RNA SNORA70
ENSG00000242661	0	ENSG00000242661|RPS3AP43|processed_pseudogene|RPS3A pseudogene 43
ENSG00000287136	0	ENSG00000287136||lncRNA|novel transcript
ENSG00000283459	0	ENSG00000283459||lncRNA|novel transcript
ENSG00000252827	0	ENSG00000252827|RN7SKP11|misc_RNA|RN7SK pseudogene 11
ENSG00000271382	0	ENSG00000271382||lncRNA|novel transcript
ENSG00000256673	0	ENSG00000256673||unprocessed_pseudogene|ovostatin (OVOS) pseudogene
ENSG00000246363	0	ENSG00000246363|LINC02458|lncRNA|long intergenic non-protein coding RNA 2458
ENSG00000257943	0	ENSG00000257943||transcribed_unitary_pseudogene|novel pseudogene
ENSG00000258320	0	ENSG00000258320||processed_pseudogene|SURP and G patch domain containing 1 (SUGP1) pseudogene
ENSG00000250742	0	ENSG00000250742|LINC02381|lncRNA|long intergenic non-protein coding RNA 2381
ENSG00000200885	0	ENSG00000200885|RNU1-146P|snRNA|RNA; U1 small nuclear 146; pseudogene
ENSG00000257863	0	ENSG00000257863||lncRNA|novel transcript
ENSG00000171860	0	ENSG00000171860|C3AR1|mRNA|complement C3a receptor 1
ENSG00000257872	0	ENSG00000257872||processed_pseudogene|reticulon 4 interacting protein 1 (RTN4IP1) pseudogene
ENSG00000275589	0	ENSG00000275589||misc_RNA|
ENSG00000277129	0	ENSG00000277129||misc_RNA|
ENSG00000279478	0	ENSG00000279478||TEC|novel transcript
ENSG00000161850	0	ENSG00000161850|KRT82|mRNA|keratin 82
ENSG00000256353	0	ENSG00000256353||processed_pseudogene|N(alpha)-acetyltransferase 20; NatB catalytic subunit (NAA20) pseudogene
ENSG00000257764	0	ENSG00000257764||lncRNA|novel transcript; antisense to LYZ
ENSG00000139287	0	ENSG00000139287|TPH2|mRNA|tryptophan hydroxylase 2
ENSG00000249345	0	ENSG00000249345|LINC02405|lncRNA|long intergenic non-protein coding RNA 2405
ENSG00000257465	0	ENSG00000257465|ELOCP32|processed_pseudogene|elongin C pseudogene 32
ENSG00000214487	0	ENSG00000214487|OR7E148P|unprocessed_pseudogene|olfactory receptor family 7 subfamily E member 148 pseudogene
ENSG00000257283	0	ENSG00000257283||lncRNA|novel transcript; antisense to RRP12
ENSG00000110876	0	ENSG00000110876|SELPLG|mRNA|selectin P ligand
ENSG00000271177	0	ENSG00000271177||processed_pseudogene|MAP/microtubule affinity-regulating kinase 2 (MARK2) pseudogene
ENSG00000257987	0	ENSG00000257987|TEX49|mRNA|sperm microtubule inner protein 11
ENSG00000199843	0	ENSG00000199843|RNA5SP358|rRNA_pseudogene|RNA; 5S ribosomal pseudogene 358
ENSG00000256695	0	ENSG00000256695||lncRNA|novel transcript
ENSG00000243499	0	ENSG00000243499|RPS6P21|processed_pseudogene|ribosomal protein S6 pseudogene 21
ENSG00000257675	0	ENSG00000257675|BTBD10P1|processed_pseudogene|BTB domain containing 10 pseudogene 1
ENSG00000166148	0	ENSG00000166148|AVPR1A|mRNA|arginine vasopressin receptor 1A
ENSG00000258100	0	ENSG00000258100|LINC02823|lncRNA|long intergenic non-protein coding RNA 2823
ENSG00000256137	0	ENSG00000256137||lncRNA|novel transcript
ENSG00000257429	0	ENSG00000257429||lncRNA|novel transcript; antisense to PTPRQ
ENSG00000242041	0	ENSG00000242041|RPL35AP28|processed_pseudogene|ribosomal protein L35a pseudogene 28
ENSG00000139223	0	ENSG00000139223|ANP32D|mRNA|acidic nuclear phosphoprotein 32 family member D
ENSG00000188991	0	ENSG00000188991|SLC15A5|mRNA|solute carrier family 15 member 5
ENSG00000231738	0	ENSG00000231738|TSPAN19|mRNA|tetraspanin 19
ENSG00000179088	0	ENSG00000179088|C12orf42|mRNA|chromosome 12 open reading frame 42
ENSG00000257517	0	ENSG00000257517||lncRNA|novel transcript
ENSG00000200516	0	ENSG00000200516|RNA5SP378|rRNA_pseudogene|RNA; 5S ribosomal pseudogene 378
ENSG00000256138	0	ENSG00000256138|ZKSCAN7P1|processed_pseudogene|zinc finger with KRAB and SCAN domains 7 pseudogene 1
ENSG00000203585	0	ENSG00000203585|LINC02408|lncRNA|long intergenic non-protein coding RNA 2408
ENSG00000276487	0	ENSG00000276487||lncRNA|novel transcript
ENSG00000287713	0	ENSG00000287713||lncRNA|novel transcript; antisense to SLC2A14
ENSG00000257737	0	ENSG00000257737||lncRNA|novel transcript; antisense to STAB2
ENSG00000255892	0	ENSG00000255892|NDFIP1P1|processed_pseudogene|Nedd4 family interacting protein 1 pseudogene 1
ENSG00000256986	0	ENSG00000256986||unprocessed_pseudogene|FAM166A; pseudogene 2
ENSG00000286402	0	ENSG00000286402||lncRNA|novel transcript
ENSG00000255700	0	ENSG00000255700|APOOP3|processed_pseudogene|apolipoprotein O pseudogene 3
ENSG00000258245	0	ENSG00000258245|RPL10P13|processed_pseudogene|ribosomal protein L10 pseudogene 13
ENSG00000265861	0	ENSG00000265861|MIR4495|miRNA|microRNA 4495
ENSG00000200795	0	ENSG00000200795|RNU4-1|snRNA|RNA; U4 small nuclear 1
ENSG00000139610	0	ENSG00000139610|CELA1|mRNA|chymotrypsin like elastase 1
ENSG00000111732	0	ENSG00000111732|AICDA|mRNA|activation induced cytidine deaminase
ENSG00000284591	0	ENSG00000284591||processed_pseudogene|mitochondrially encoded cytochrome c oxidase I (MT-CO1) pseudogene
ENSG00000010610	0	ENSG00000010610|CD4|mRNA|CD4 molecule
ENSG00000060709	0	ENSG00000060709|RIMBP2|mRNA|RIMS binding protein 2
ENSG00000287712	0	ENSG00000287712||lncRNA|
ENSG00000199566	0	ENSG00000199566||snoRNA|
ENSG00000240721	0	ENSG00000240721|RPS4XP15|processed_pseudogene|ribosomal protein S4X pseudogene 15
ENSG00000280051	0	ENSG00000280051||TEC|novel transcript
ENSG00000139547	0	ENSG00000139547|RDH16|mRNA|retinol dehydrogenase 16
ENSG00000280024	0	ENSG00000280024||TEC|novel transcript
ENSG00000204603	0	ENSG00000204603|LINC01257|lncRNA|long intergenic non-protein coding RNA 1257
ENSG00000287639	0	ENSG00000287639||lncRNA|novel transcript
ENSG00000258116	0	ENSG00000258116|PPIAP45|processed_pseudogene|peptidylprolyl isomerase A pseudogene 45
ENSG00000212154	0	ENSG00000212154|RNA5SP377|rRNA_pseudogene|RNA; 5S ribosomal pseudogene 377
ENSG00000229899	0	ENSG00000229899||processed_pseudogene|pseudogene similar to part of the cytochrome c oxidase subunit I (COX1)
ENSG00000122971	0	ENSG00000122971|ACADS|mRNA|acyl-CoA dehydrogenase short chain
ENSG00000255921	0	ENSG00000255921||lncRNA|novel transcript; antisense to BCAT1
ENSG00000249873	0	ENSG00000249873|LINC02372|lncRNA|long intergenic non-protein coding RNA 2372
ENSG00000251747	0	ENSG00000251747|RNU7-60P|snRNA|RNA; U7 small nuclear 60 pseudogene
ENSG00000272435	0	ENSG00000272435|RNA5SP357|rRNA_pseudogene|RNA; 5S ribosomal pseudogene 357
ENSG00000286591	0	ENSG00000286591||lncRNA|novel transcript
ENSG00000286476	0	ENSG00000286476||lncRNA|novel transcript
ENSG00000256001	0	ENSG00000256001||lncRNA|
ENSG00000202146	0	ENSG00000202146|Y_RNA|misc_RNA|Y RNA
ENSG00000256258	0	ENSG00000256258||lncRNA|novel transcript
ENSG00000110934	0	ENSG00000110934|BIN2|mRNA|bridging integrator 2
ENSG00000257389	0	ENSG00000257389||processed_pseudogene|ribosomal protein S26 (RPS26) pseudogene
ENSG00000201909	0	ENSG00000201909|RNU6-590P|snRNA|RNA; U6 small nuclear 590; pseudogene
ENSG00000256273	0	ENSG00000256273||lncRNA|novel transcript
ENSG00000257948	0	ENSG00000257948||lncRNA|novel transcript
ENSG00000257741	0	ENSG00000257741|LINC01490|lncRNA|long intergenic non-protein coding RNA 1490
ENSG00000257510	0	ENSG00000257510|LINC02402|lncRNA|long intergenic non-protein coding RNA 2402
ENSG00000255825	0	ENSG00000255825||lncRNA|novel transcript
ENSG00000286434	0	ENSG00000286434||lncRNA|novel transcript
ENSG00000110848	0	ENSG00000110848|CD69|mRNA|CD69 molecule
ENSG00000252364	0	ENSG00000252364|RNA5SP360|rRNA_pseudogene|RNA; 5S ribosomal pseudogene 360
ENSG00000287537	0	ENSG00000287537||lncRNA|novel transcript
ENSG00000199584	0	ENSG00000199584|Y_RNA|misc_RNA|Y RNA
ENSG00000258167	0	ENSG00000258167||lncRNA|novel transcript
ENSG00000274682	0	ENSG00000274682||lncRNA|novel transcript; sense intronic to CNTN1
ENSG00000255775	0	ENSG00000255775||lncRNA|novel transcript
ENSG00000275567	0	ENSG00000275567||lncRNA|novel transcript; sense intronic to ABCC9
ENSG00000188324	0	ENSG00000188324|OR6C6|mRNA|olfactory receptor family 6 subfamily C member 6
ENSG00000171840	0	ENSG00000171840|NINJ2|mRNA|ninjurin 2
ENSG00000286279	0	ENSG00000286279||lncRNA|novel transcript
ENSG00000257534	0	ENSG00000257534||lncRNA|novel transcript
ENSG00000257259	0	ENSG00000257259|LINC02388|lncRNA|long intergenic non-protein coding RNA 2388
ENSG00000224709	0	ENSG00000224709|OR11M1P|unitary_pseudogene|olfactory receptor family 11 subfamily M member 1 pseudogene
ENSG00000256582	0	ENSG00000256582|LINC02390|lncRNA|long intergenic non-protein coding RNA 2390
ENSG00000201624	0	ENSG00000201624|Y_RNA|misc_RNA|Y RNA
ENSG00000185069	0	ENSG00000185069|KRT76|mRNA|keratin 76
ENSG00000120833	0	ENSG00000120833|SOCS2|mRNA|suppressor of cytokine signaling 2
ENSG00000251908	0	ENSG00000251908|RNU6-491P|snRNA|RNA; U6 small nuclear 491; pseudogene
ENSG00000057294	0	ENSG00000057294|PKP2|mRNA|plakophilin 2
ENSG00000258153	0	ENSG00000258153|HSPE1P4|processed_pseudogene|heat shock protein family E (Hsp10) member 1 pseudogene 4
ENSG00000123104	0	ENSG00000123104|ITPR2|mRNA|inositol 1;4;5-trisphosphate receptor type 2
ENSG00000087494	0	ENSG00000087494|PTHLH|mRNA|parathyroid hormone like hormone
ENSG00000177359	0	ENSG00000177359||transcribed_unprocessed_pseudogene|ovostatin 2
ENSG00000173093	0	ENSG00000173093|CCDC63|mRNA|coiled-coil domain containing 63
ENSG00000227525	0	ENSG00000227525|RPL7P6|processed_pseudogene|ribosomal protein L7 pseudogene 6
ENSG00000258373	0	ENSG00000258373|SLC25A3P2|processed_pseudogene|solute carrier family 25 member 3 pseudogene 2
ENSG00000255919	0	ENSG00000255919||processed_pseudogene|interleukin 9 receptor (IL9R) pseudogene
ENSG00000280398	0	ENSG00000280398||TEC|novel transcript
ENSG00000158104	0	ENSG00000158104|HPD|mRNA|4-hydroxyphenylpyruvate dioxygenase
ENSG00000255575	0	ENSG00000255575||processed_pseudogene|ADP-ribosylation factor-like 2 binding protein pseudogene (ARL2BP)
ENSG00000289949	0
ENSG00000257392	0	ENSG00000257392||unprocessed_pseudogene|ret finger protein-like 2 (RFPL2) pseudogene
ENSG00000170605	0	ENSG00000170605|OR9K2|mRNA|olfactory receptor family 9 subfamily K member 2
ENSG00000293340	0
ENSG00000151062	0	ENSG00000151062|CACNA2D4|mRNA|calcium voltage-gated channel auxiliary subunit alpha2delta 4
ENSG00000257991	0	ENSG00000257991||processed_pseudogene|vacuolar protein sorting 24 homolog (S. cerevisiae) (VPS24) pseudogene
ENSG00000288941	0	ENSG00000288941||lncRNA|novel transcript
ENSG00000231560	0	ENSG00000231560|CLEC12A-AS1|lncRNA|CLEC12A antisense RNA 1
ENSG00000135111	0	ENSG00000135111|TBX3|mRNA|T-box transcription factor 3
ENSG00000239190	0	ENSG00000239190|RNU6-717P|snRNA|RNA; U6 small nuclear 717; pseudogene
ENSG00000118307	0	ENSG00000118307|DNAI7|mRNA|dynein axonemal intermediate chain 7
ENSG00000214700	0	ENSG00000214700|C12orf71|mRNA|chromosome 12 open reading frame 71
ENSG00000256372	0	ENSG00000256372||processed_pseudogene|basic transcription factor 3-like 4 (BTF3L4) pseudogene
ENSG00000258679	0	ENSG00000258679||transcribed_processed_pseudogene|novel YWHA pseudogene
ENSG00000290204	0
ENSG00000214039	0	ENSG00000214039|LINC02418|lncRNA|long intergenic non-protein coding RNA 2418
ENSG00000240205	0	ENSG00000240205|RN7SL865P|misc_RNA|RNA; 7SL; cytoplasmic 865; pseudogene
ENSG00000214851	0	ENSG00000214851|LINC00612|lncRNA|long intergenic non-protein coding RNA 612
ENSG00000139055	0	ENSG00000139055|ERP27|mRNA|endoplasmic reticulum protein 27
ENSG00000241846	0	ENSG00000241846||processed_pseudogene|ribosomal protein L39 (RPL39) pseudogene
ENSG00000123338	0	ENSG00000123338|NCKAP1L|mRNA|NCK associated protein 1 like
ENSG00000047617	0	ENSG00000047617|ANO2|mRNA|anoctamin 2
ENSG00000257360	0	ENSG00000257360||processed_pseudogene|REST corepressor 2 (RCOR2) pseudogene
ENSG00000257281	0	ENSG00000257281||processed_pseudogene|apolipoprotein B mRNA editing enzyme; catalytic polypeptide-like 3G (APOBEC3G) pseudogene
ENSG00000139133	0	ENSG00000139133|ALG10|mRNA|ALG10 alpha-1;2-glucosyltransferase
ENSG00000258763	0	ENSG00000258763||lncRNA|novel transcript; antisense to OR2AP1; OR6C4; OR6C68 & OR6C2
ENSG00000255977	0	ENSG00000255977||processed_pseudogene|clathrin; light chain A (CLTA) pseudogene
ENSG00000257199	0	ENSG00000257199||processed_pseudogene|RAN binding protein 1 (RANBP1) pseudogene
ENSG00000201612	0	ENSG00000201612|RN7SKP15|misc_RNA|RN7SK pseudogene 15
ENSG00000256465	0	ENSG00000256465||processed_pseudogene|Impact homolog (mouse) (IMPACT) pseudogene
ENSG00000249628	0	ENSG00000249628|LINC00942|lncRNA|long intergenic non-protein coding RNA 942
ENSG00000280444	0	ENSG00000280444||TEC|novel transcript
ENSG00000258016	0	ENSG00000258016|HIGD1AP1|processed_pseudogene|HIG1 hypoxia inducible domain family member 1A pseudogene 1
ENSG00000256136	0	ENSG00000256136||processed_pseudogene|VPS51 pseudogene 3
ENSG00000167531	0	ENSG00000167531|LALBA|mRNA|lactalbumin alpha
ENSG00000243420	0	ENSG00000243420|RN7SL734P|misc_RNA|RNA; 7SL; cytoplasmic 734; pseudogene
ENSG00000252727	0	ENSG00000252727||scaRNA|
ENSG00000277994	0	ENSG00000277994||misc_RNA|
ENSG00000130038	0	ENSG00000130038|CRACR2A|mRNA|calcium release activated channel regulator 2A
ENSG00000256546	0	ENSG00000256546||lncRNA|long intergenic non-protein coding RNA 2985
ENSG00000270068	0	ENSG00000270068||lncRNA|novel transcript; antisense to ZNF384
ENSG00000239881	0	ENSG00000239881|RPS27P25|transcribed_processed_pseudogene|ribosomal protein S27 pseudogene 25
ENSG00000256039	0	ENSG00000256039|LINC02446|lncRNA|long intergenic non-protein coding RNA 2446
ENSG00000258279	0	ENSG00000258279|LINC00592|lncRNA|long intergenic non-protein coding RNA 592
ENSG00000257883	0	ENSG00000257883||lncRNA|long intergenic non-protein coding RNA 3088
ENSG00000258090	0	ENSG00000258090||processed_pseudogene|RWD domain containing 1 (RWDD1) pseudogene
ENSG00000290754	0
ENSG00000166006	0	ENSG00000166006|KCNC2|mRNA|potassium voltage-gated channel subfamily C member 2
ENSG00000256037	0	ENSG00000256037|MRPL40P1|processed_pseudogene|mitochondrial ribosomal protein L40 pseudogene 1
ENSG00000285724	0	ENSG00000285724||lncRNA|novel transcript
ENSG00000256125	0	ENSG00000256125|FAM32EP|processed_pseudogene|family with sequence similarity 32 member E; pseudogene
ENSG00000259862	0	ENSG00000259862||lncRNA|novel transcript
ENSG00000271357	0	ENSG00000271357||processed_pseudogene|aurora kinase B (AURKB) pseudogene
ENSG00000276122	0	ENSG00000276122||lncRNA|novel transcript
ENSG00000258053	0	ENSG00000258053||lncRNA|novel transcript
ENSG00000251301	0	ENSG00000251301|LINC02384|lncRNA|long intergenic non-protein coding RNA 2384
ENSG00000291190	0
ENSG00000199912	0	ENSG00000199912|Y_RNA|misc_RNA|Y RNA
ENSG00000287311	0	ENSG00000287311||lncRNA|novel transcript
ENSG00000111704	0	ENSG00000111704|NANOG|mRNA|Nanog homeobox
ENSG00000166523	0	ENSG00000166523|CLEC4E|mRNA|C-type lectin domain family 4 member E
ENSG00000293563	0
ENSG00000275286	0	ENSG00000275286||lncRNA|novel transcript
ENSG00000235049	0	ENSG00000235049|LINC00940|lncRNA|long intergenic non-protein coding RNA 940
ENSG00000175336	0	ENSG00000175336|APOF|mRNA|apolipoprotein F
ENSG00000277705	0	ENSG00000277705||processed_pseudogene|ovostatin (OVOS) pseudogene
ENSG00000256093	0	ENSG00000256093||processed_pseudogene|translocase of outer mitochondrial membrane 6 homolog (yeast) (TOMM6) pseudogene
ENSG00000290814	0
ENSG00000214043	0	ENSG00000214043|LINC02347|lncRNA|long intergenic non-protein coding RNA 2347
ENSG00000170523	0	ENSG00000170523|KRT83|mRNA|keratin 83
ENSG00000223042	0	ENSG00000223042|RN7SKP161|misc_RNA|RN7SK pseudogene 161
ENSG00000284513	0	ENSG00000284513||lncRNA|novel transcript
ENSG00000258036	0	ENSG00000258036|KRT125P|unprocessed_pseudogene|keratin 125; pseudogene
ENSG00000256044	0	ENSG00000256044||processed_pseudogene|novel transcript
ENSG00000246115	0	ENSG00000246115|SUPT4H1P2|processed_pseudogene|SPT4 homolog; DSIF elongation factor subunit pseudogene 2
ENSG00000293096	0
ENSG00000286608	0	ENSG00000286608||lncRNA|novel transcript
ENSG00000256417	0	ENSG00000256417||lncRNA|novel transcript
ENSG00000258140	0	ENSG00000258140||lncRNA|novel transcript
ENSG00000134545	0	ENSG00000134545|KLRC1|mRNA|killer cell lectin like receptor C1
ENSG00000256378	0	ENSG00000256378||unprocessed_pseudogene|pseudogene similar to part of aldehyde dehydrogenase 1 family; member L2 (ALDH1L2)
ENSG00000279704	0	ENSG00000279704||TEC|novel transcript
ENSG00000293068	0
ENSG00000286869	0	ENSG00000286869||lncRNA|novel transcript
ENSG00000258133	0	ENSG00000258133||processed_pseudogene|ADP-ribosylation factor 1 (ARF1) pseudogene
ENSG00000185640	0	ENSG00000185640|KRT79|mRNA|keratin 79
ENSG00000257700	0	ENSG00000257700||lncRNA|novel transcript; antisense to KRT77
ENSG00000225342	0	ENSG00000225342|LRRK2-DT|lncRNA|LRRK2 divergent transcript
ENSG00000139330	0	ENSG00000139330|KERA|mRNA|keratocan
ENSG00000257287	0	ENSG00000257287|H3P35|processed_pseudogene|H3 histone pseudogene 35
ENSG00000257543	0	ENSG00000257543||lncRNA|novel transcript
ENSG00000222302	0	ENSG00000222302|RNA5SP371|rRNA_pseudogene|RNA; 5S ribosomal pseudogene 371
ENSG00000257495	0	ENSG00000257495|KRT73-AS1|lncRNA|KRT73 antisense RNA 1
ENSG00000084453	0	ENSG00000084453|SLCO1A2|mRNA|solute carrier organic anion transporter family member 1A2
ENSG00000280319	0	ENSG00000280319||TEC|novel transcript
ENSG00000257905	0	ENSG00000257905||processed_pseudogene|ubiquitin family Domain containing pseudogene
ENSG00000257680	0	ENSG00000257680||processed_pseudogene|methionyl aminopeptidase 1 (METAP1) pseudogene
ENSG00000258108	0	ENSG00000258108||lncRNA|novel transcript
ENSG00000256708	0	ENSG00000256708||processed_pseudogene|mitochondrial ribosomal protein L21 (MRPL21) pseudogene
ENSG00000165891	0	ENSG00000165891|E2F7|mRNA|E2F transcription factor 7
ENSG00000186452	0	ENSG00000186452|TMPRSS12|mRNA|transmembrane serine protease 12
ENSG00000177406	0	ENSG00000177406|NINJ2-AS1|lncRNA|NINJ2 antisense RNA 1
ENSG00000244432	0	ENSG00000244432|RPL39P28|processed_pseudogene|ribosomal protein L39 pseudogene 28
ENSG00000186442	0	ENSG00000186442|KRT3|mRNA|keratin 3
ENSG00000257165	0	ENSG00000257165||lncRNA|novel transcript
ENSG00000171435	0	ENSG00000171435|KSR2|mRNA|kinase suppressor of ras 2
ENSG00000256440	0	ENSG00000256440||lncRNA|novel transcript
ENSG00000213264	0	ENSG00000213264|NIP7P2|processed_pseudogene|NIP7 pseudogene 2
ENSG00000257681	0	ENSG00000257681||lncRNA|novel transcript; antisense to STAB2
ENSG00000257046	0	ENSG00000257046|SLCO1B3-SLCO1B7|mRNA|SLCO1B3-SLCO1B7 readthrough
ENSG00000205057	0	ENSG00000205057|CLLU1-AS1|lncRNA|CLLU1 antisense RNA 1
ENSG00000179919	0	ENSG00000179919|OR10A7|mRNA|olfactory receptor family 10 subfamily A member 7
ENSG00000256783	0	ENSG00000256783||lncRNA|novel transcript
ENSG00000255649	0	ENSG00000255649||lncRNA|novel transcript; antisense to PLBD1
ENSG00000111348	0	ENSG00000111348|ARHGDIB|mRNA|Rho GDP dissociation inhibitor beta
ENSG00000255858	0	ENSG00000255858||lncRNA|novel transcript
ENSG00000258254	0	ENSG00000258254||lncRNA|novel transcript
ENSG00000256321	0	ENSG00000256321||lncRNA|
ENSG00000255693	0	ENSG00000255693|LINC02389|lncRNA|long intergenic non-protein coding RNA 2389
ENSG00000258125	0	ENSG00000258125||lncRNA|novel transcript
ENSG00000287455	0	ENSG00000287455||lncRNA|novel transcript
ENSG00000259887	0	ENSG00000259887|FIGNL2-DT|lncRNA|FIGNL2 divergent transcript
ENSG00000256157	0	ENSG00000256157||processed_pseudogene|proteasomal ATPase-associated factor 1 (PAAF1) pseudogene
ENSG00000213942	0	ENSG00000213942||processed_pseudogene|ribosomal protein L31 pseudogene 10
ENSG00000123095	0	ENSG00000123095|BHLHE41|mRNA|basic helix-loop-helix family member e41
ENSG00000288102	0	ENSG00000288102||lncRNA|novel transcript
ENSG00000257526	0	ENSG00000257526||lncRNA|novel transcript
ENSG00000256797	0	ENSG00000256797|KLRF2|mRNA|killer cell lectin like receptor F2
ENSG00000257839	0	ENSG00000257839|PHLDA1-DT|lncRNA|PHLDA1 divergent transcript
ENSG00000111046	0	ENSG00000111046|MYF6|mRNA|myogenic factor 6
ENSG00000207026	0	ENSG00000207026|RNU6-472P|snRNA|RNA; U6 small nuclear 472; pseudogene
ENSG00000256994	0	ENSG00000256994|LINC02378|lncRNA|long intergenic non-protein coding RNA 2378
ENSG00000293237	0
ENSG00000257127	0	ENSG00000257127|CLLU1|lncRNA|chronic lymphocytic leukemia up-regulated 1
ENSG00000257624	0	ENSG00000257624||processed_pseudogene|immediate early response 3 interacting protein 1 (IR3IP) pseudogene
ENSG00000256209	0	ENSG00000256209||lncRNA|novel transcript
ENSG00000258794	0	ENSG00000258794|DUX4L27|processed_pseudogene|double homeobox 4 like 27 (pseudogene)
ENSG00000257671	0	ENSG00000257671|KRT7-AS|lncRNA|KRT7 antisense RNA 1
ENSG00000224251	0	ENSG00000224251||lncRNA|novel transcript; antisense to AKR1C2
ENSG00000237500	0	ENSG00000237500||lncRNA|novel transcript
ENSG00000235281	0	ENSG00000235281||lncRNA|novel transcript
ENSG00000077327	0	ENSG00000077327|SPAG6|mRNA|sperm associated antigen 6
ENSG00000270234	0	ENSG00000270234||processed_pseudogene|oocyte expressed protein (OOEP) pseudogene
ENSG00000228997	0	ENSG00000228997||processed_pseudogene|ORMDL1 pseudogene 1
ENSG00000222666	0	ENSG00000222666|U3|snoRNA|Small nucleolar RNA U3
ENSG00000264313	0	ENSG00000264313|RN7SL644P|misc_RNA|RNA; 7SL; cytoplasmic 644; pseudogene
ENSG00000286866	0	ENSG00000286866||lncRNA|novel transcript
ENSG00000257603	0	ENSG00000257603||lncRNA|
ENSG00000241286	0	ENSG00000241286|RPL29P25|processed_pseudogene|ribosomal protein L29 pseudogene 25
ENSG00000111701	0	ENSG00000111701|APOBEC1|mRNA|apolipoprotein B mRNA editing enzyme catalytic subunit 1
ENSG00000199664	0	ENSG00000199664|RNU6-1266P|snRNA|RNA; U6 small nuclear 1266; pseudogene
ENSG00000256499	0	ENSG00000256499|LINC02468|lncRNA|long intergenic non-protein coding RNA 2468
ENSG00000271018	0	ENSG00000271018||processed_pseudogene|mitochondrial inner membrane organizing system 1 (MINOS1) pseudogene
ENSG00000180861	0	ENSG00000180861|LINC01559|lncRNA|long intergenic non-protein coding RNA 1559
ENSG00000257844	0	ENSG00000257844|KRT90P|unprocessed_pseudogene|keratin 90; pseudogene
ENSG00000277952	0	ENSG00000277952||processed_pseudogene|small nuclear ribonucleoprotein polypeptide C (SNRPC) pseudogene
ENSG00000284730	0	ENSG00000284730|TMDD1|mRNA|transmembrane and death domain 1
ENSG00000228630	0	ENSG00000228630|HOTAIR|lncRNA|HOX transcript antisense RNA
ENSG00000272937	0	ENSG00000272937|OR6U2P|transcribed_unprocessed_pseudogene|olfactory receptor family 6 subfamily U member 2 pseudogene
ENSG00000258907	0	ENSG00000258907|PSMB3P1|processed_pseudogene|proteasome subunit beta 3 pseudogene 1
ENSG00000257022	0	ENSG00000257022||lncRNA|novel transcript
ENSG00000222744	0	ENSG00000222744|RN7SKP166|misc_RNA|RN7SK pseudogene 166
ENSG00000234541	0	ENSG00000234541|CHEK2P5|unprocessed_pseudogene|CHEK2 pseudogene 5
ENSG00000289512	0	ENSG00000289512||lncRNA|
ENSG00000201469	0	ENSG00000201469|RNA5SP379|rRNA_pseudogene|RNA; 5S ribosomal pseudogene 379
ENSG00000182077	0	ENSG00000182077|PTCHD3|polymorphic_pseudogene|patched domain containing 3 (gene/pseudogene)
ENSG00000222371	0	ENSG00000222371|RN7SKP202|misc_RNA|RN7SK pseudogene 202
ENSG00000265375	0	ENSG00000265375|MIR4679-2|miRNA|microRNA 4679-2
ENSG00000226389	0	ENSG00000226389|MAPK6P6|processed_pseudogene|mitogen-activated protein kinase 6 pseudogene 6
ENSG00000202047	0	ENSG00000202047|RNA5SP324|rRNA_pseudogene|RNA; 5S ribosomal pseudogene 324
ENSG00000287566	0	ENSG00000287566||lncRNA|novel transcript
ENSG00000270434	0	ENSG00000270434||processed_pseudogene|ataxin 1-like (ATXN1L) pseudogene
ENSG00000213412	0	ENSG00000213412|HNRNPA1P33|processed_pseudogene|heterogeneous nuclear ribonucleoprotein A1 pseudogene 33
ENSG00000286795	0	ENSG00000286795||lncRNA|novel transcript
ENSG00000152766	0	ENSG00000152766|ANKRD22|mRNA|ankyrin repeat domain 22
ENSG00000095627	0	ENSG00000095627|TDRD1|mRNA|tudor domain containing 1
ENSG00000234542	0	ENSG00000234542||lncRNA|novel transcript
ENSG00000095464	0	ENSG00000095464|PDE6C|mRNA|phosphodiesterase 6C
ENSG00000287564	0	ENSG00000287564||lncRNA|
ENSG00000263795	0	ENSG00000263795|MIR5100|miRNA|microRNA 5100
ENSG00000287609	0	ENSG00000287609||lncRNA|novel transcript
ENSG00000288218	0	ENSG00000288218||processed_pseudogene|SET domain and mariner transposase fusion gene (SETMAR) pseudogene
ENSG00000223470	0	ENSG00000223470|LINC02629|lncRNA|long intergenic non-protein coding RNA 2629
ENSG00000285630	0	ENSG00000285630||lncRNA|novel transcript
ENSG00000154493	0	ENSG00000154493|C10orf90|mRNA|chromosome 10 open reading frame 90
ENSG00000278069	0	ENSG00000278069|MIR6072|miRNA|microRNA 6072
ENSG00000234580	0	ENSG00000234580||lncRNA|novel transcript
ENSG00000119946	0	ENSG00000119946|CNNM1|mRNA|cyclin and CBS domain divalent metal cation transport mediator 1
ENSG00000279725	0	ENSG00000279725||TEC|TEC
ENSG00000123243	0	ENSG00000123243|ITIH5|mRNA|inter-alpha-trypsin inhibitor heavy chain 5
ENSG00000275898	0	ENSG00000275898||lncRNA|novel transcript
ENSG00000249267	0	ENSG00000249267|LINC00939|lncRNA|long intergenic non-protein coding RNA 939
ENSG00000227760	0	ENSG00000227760||processed_pseudogene|Non-histone chromosomal protein HMG-14 (HMGN1) pseudogene
ENSG00000198270	0	ENSG00000198270|TMEM116|mRNA|transmembrane protein 116
ENSG00000256237	0	ENSG00000256237||lncRNA|novel transcript
ENSG00000289311	0	ENSG00000289311||lncRNA|novel transcript
ENSG00000256551	0	ENSG00000256551|LINC02369|lncRNA|long intergenic non-protein coding RNA 2369
ENSG00000279193	0	ENSG00000279193||TEC|novel transcript
ENSG00000239397	0	ENSG00000239397||processed_pseudogene|ribosomal protein L13a pseudogene 21
ENSG00000291189	0
ENSG00000256020	0	ENSG00000256020||lncRNA|novel transcript
ENSG00000256331	0	ENSG00000256331|NIFKP3|processed_pseudogene|NIFK pseudogene 3
ENSG00000197503	0	ENSG00000197503|LINC00477|lncRNA|long intergenic non-protein coding RNA 477
ENSG00000207467	0	ENSG00000207467|Y_RNA|misc_RNA|Y RNA
ENSG00000257935	0	ENSG00000257935|LHX5-AS1|lncRNA|LHX5 antisense RNA 1
ENSG00000255641	0	ENSG00000255641||mRNA|novel protein
ENSG00000285870	0	ENSG00000285870||lncRNA|novel transcript
ENSG00000255988	0	ENSG00000255988|TUBB4BP1|processed_pseudogene|TUBB4B pseudogene 1
ENSG00000197706	0	ENSG00000197706|OR6C74|mRNA|olfactory receptor family 6 subfamily C member 74
ENSG00000196668	0	ENSG00000196668|LINC00173|lncRNA|long intergenic non-protein coding RNA 173
ENSG00000274723	0	ENSG00000274723||lncRNA|novel transcript
ENSG00000287493	0	ENSG00000287493||lncRNA|novel transcript
ENSG00000200483	0	ENSG00000200483|RNU6-1017P|snRNA|RNA; U6 small nuclear 1017; pseudogene
ENSG00000263890	0	ENSG00000263890|MIR4303|miRNA|microRNA 4303
ENSG00000257758	0	ENSG00000257758|KRT18P20|processed_pseudogene|keratin 18 pseudogene 20
ENSG00000278399	0	ENSG00000278399||unprocessed_pseudogene|hydroxysteroid (17-beta) dehydrogenase 6 (HSD17B6) pseudogene
ENSG00000060140	0	ENSG00000060140|STYK1|mRNA|serine/threonine/tyrosine kinase 1
ENSG00000206850	0	ENSG00000206850|Y_RNA|misc_RNA|Y RNA
ENSG00000256084	0	ENSG00000256084||lncRNA|novel transcript
ENSG00000256923	0	ENSG00000256923||lncRNA|
ENSG00000288092	0	ENSG00000288092||lncRNA|novel transcript
ENSG00000257920	0	ENSG00000257920|LINC02409|lncRNA|long intergenic non-protein coding RNA 2409
ENSG00000288814	0	ENSG00000288814||lncRNA|novel transcript
ENSG00000256355	0	ENSG00000256355|NTAN1P3|processed_pseudogene|N-terminal asparagine amidase pseudogene 3
ENSG00000288591	0	ENSG00000288591||mRNA|novel protein
ENSG00000258001	0	ENSG00000258001|R3HDM2-DT|lncRNA|R3HDM2 divergent transcript
ENSG00000255829	0	ENSG00000255829||lncRNA|novel transcript
ENSG00000167612	0	ENSG00000167612|ANKRD33|mRNA|ankyrin repeat domain 33
ENSG00000257253	0	ENSG00000257253||lncRNA|novel transcript
ENSG00000226729	0	ENSG00000226729|RPL35AP30|processed_pseudogene|ribosomal protein L35a pseudogene 30
ENSG00000013588	0	ENSG00000013588|GPRC5A|mRNA|G protein-coupled receptor class C group 5 member A
ENSG00000242850	0	ENSG00000242850|RPL23AP68|processed_pseudogene|ribosomal protein L23a pseudogene 68
ENSG00000248265	0	ENSG00000248265|FLJ12825|lncRNA|
ENSG00000286791	0	ENSG00000286791||lncRNA|novel transcript
ENSG00000265917	0	ENSG00000265917|MIR3685|miRNA|microRNA 3685
ENSG00000200060	0	ENSG00000200060|Y_RNA|misc_RNA|Y RNA
ENSG00000253016	0	ENSG00000253016|Y_RNA|misc_RNA|Y RNA
ENSG00000255628	0	ENSG00000255628||lncRNA|novel transcript
ENSG00000255966	0	ENSG00000255966|GAPDH-DT|lncRNA|GAPDH divergent transcript
ENSG00000238943	0	ENSG00000238943|Y_RNA|misc_RNA|Y RNA
ENSG00000172322	0	ENSG00000172322|CLEC12A|mRNA|C-type lectin domain family 12 member A
ENSG00000258072	0	ENSG00000258072||processed_pseudogene|programmed cell death 2 (PDCD2) pseudogene
ENSG00000257114	0	ENSG00000257114|LINC02450|lncRNA|long intergenic non-protein coding RNA 2450
ENSG00000213270	0	ENSG00000213270|RPL6P25|processed_pseudogene|ribosomal protein L6 pseudogene 25
ENSG00000236908	0	ENSG00000236908|LINC02827|lncRNA|long intergenic non-protein coding RNA 2827
ENSG00000279505	0	ENSG00000279505||TEC|TWC
ENSG00000274373	0	ENSG00000274373||lncRNA|novel transcript
ENSG00000183160	0	ENSG00000183160|TMEM119|mRNA|transmembrane protein 119
ENSG00000257924	0	ENSG00000257924|LINC02416|lncRNA|long intergenic non-protein coding RNA 2416
ENSG00000257105	0	ENSG00000257105||lncRNA|novel transcript
ENSG00000236946	0	ENSG00000236946|HNRNPA1P70|transcribed_processed_pseudogene|heterogeneous nuclear ribonucleoprotein A1 pseudogene 70
ENSG00000204583	0	ENSG00000204583|LRCOL1|mRNA|leucine rich colipase like 1
ENSG00000258185	0	ENSG00000258185||lncRNA|novel transcript
ENSG00000202249	0	ENSG00000202249|RNU5E-5P|snRNA|RNA; U5E small nuclear 5; pseudogene
ENSG00000255900	0	ENSG00000255900||processed_pseudogene|riboflavin kinase (RFK) pseudogene
ENSG00000257587	0	ENSG00000257587||lncRNA|novel transcript
ENSG00000287075	0	ENSG00000287075||lncRNA|novel transcript
ENSG00000256643	0	ENSG00000256643|LINC02441|lncRNA|long intergenic non-protein coding RNA 2441
ENSG00000237303	0	ENSG00000237303|HIGD1AP8|processed_pseudogene|HIG1 hypoxia inducible domain family member 1A pseudogene 8
ENSG00000189182	0	ENSG00000189182|KRT77|mRNA|keratin 77
ENSG00000258071	0	ENSG00000258071|ARL2BPP2|processed_pseudogene|ADP ribosylation factor like GTPase 2 binding protein pseudogene 2
ENSG00000258214	0	ENSG00000258214||lncRNA|novel transcript
ENSG00000257580	0	ENSG00000257580||processed_pseudogene|family with sequence similarity 60; member A (Fam60a) pseudogene
ENSG00000151952	0	ENSG00000151952|TMEM132D|mRNA|transmembrane protein 132D
ENSG00000230294	0	ENSG00000230294|LINC02370|lncRNA|long intergenic non-protein coding RNA 2370
ENSG00000245482	0	ENSG00000245482||lncRNA|novel transcript; antisense to ALG10
ENSG00000201502	0	ENSG00000201502||snoRNA|
ENSG00000199809	0	ENSG00000199809|RNA5SP374|rRNA_pseudogene|RNA; 5S ribosomal pseudogene 374
ENSG00000287982	0	ENSG00000287982||lncRNA|novel transcript
ENSG00000284327	0	ENSG00000284327||processed_pseudogene|mitochondrially encoded cytochrome c oxidase II (MT-CO2) pseudogene
ENSG00000257173	0	ENSG00000257173|AK6P2|processed_pseudogene|adenylate kinase 6 pseudogene 2
ENSG00000256817	0	ENSG00000256817|TPT1P12|processed_pseudogene|TPT1 pseudogene 12
ENSG00000257865	0	ENSG00000257865||processed_pseudogene|X antigen family; member 5 (XAGE5) pseudogene
ENSG00000235868	0	ENSG00000235868|GAPDHP31|processed_pseudogene|glyceraldehyde 3 phosphate dehydrogenase pseudogene 31
ENSG00000256597	0	ENSG00000256597|LINC02393|lncRNA|long intergenic non-protein coding RNA 2393
ENSG00000271272	0	ENSG00000271272||processed_pseudogene|aminolevulinate; delta-; synthase 1 (ALAS1) pseudogene
ENSG00000289384	0	ENSG00000289384||lncRNA|novel transcript
ENSG00000272837	0	ENSG00000272837|OR10AE3P|unprocessed_pseudogene|olfactory receptor family 10 subfamily AE member 3 pseudogene
ENSG00000257435	0	ENSG00000257435||lncRNA|novel transcript
ENSG00000197992	0	ENSG00000197992|CLEC9A|mRNA|C-type lectin domain containing 9A
ENSG00000255836	0	ENSG00000255836||processed_pseudogene|M-phase phosphoprotein 8 (MPHOSPH8) pseudogene
ENSG00000205327	0	ENSG00000205327|OR6C68|mRNA|olfactory receptor family 6 subfamily C member 68
ENSG00000238669	0	ENSG00000238669|RNU6-333P|snRNA|RNA; U6 small nuclear 333; pseudogene
ENSG00000257779	0	ENSG00000257779||processed_pseudogene|chromosome 6 open reading frame 35 (C6orf35) pseudogene
ENSG00000287240	0	ENSG00000287240||lncRNA|novel transcript
ENSG00000256292	0	ENSG00000256292|LINC02376|lncRNA|long intergenic non-protein coding RNA 2376
ENSG00000271379	0	ENSG00000271379||processed_pseudogene|family with sequence similarity 173; member B (FAM173B) pseudogene
ENSG00000201809	0	ENSG00000201809|U8|snoRNA|U8 small nucleolar RNA
ENSG00000222982	0	ENSG00000222982|RN7SKP216|misc_RNA|RN7SK pseudogene 216
ENSG00000257664	0	ENSG00000257664|RSL24D1P5|processed_pseudogene|ribosomal L24 domain containing 1 pseudogene 5
ENSG00000227423	0	ENSG00000227423|OR10U1P|unprocessed_pseudogene|olfactory receptor family 10 subfamily U member 1 pseudogene
ENSG00000255648	0	ENSG00000255648||lncRNA|novel transcript; antisense to PLCZ1
ENSG00000257221	0	ENSG00000257221||lncRNA|novel transcript; antisense to SELPLG
ENSG00000286504	0	ENSG00000286504||lncRNA|
ENSG00000207176	0	ENSG00000207176|Y_RNA|misc_RNA|Y RNA
ENSG00000177675	0	ENSG00000177675|CD163L1|mRNA|CD163 molecule like 1
ENSG00000257157	0	ENSG00000257157||processed_pseudogene|protein phosphatase; EF-hand calcium binding domain 2 (PPEF2) pseudogene
ENSG00000271327	0	ENSG00000271327||lncRNA|novel transcript
ENSG00000280364	0	ENSG00000280364||TEC|novel transcript
ENSG00000279153	0	ENSG00000279153||TEC|
ENSG00000247157	0	ENSG00000247157|LINC01252|lncRNA|long intergenic non-protein coding RNA 1252
ENSG00000279444	0	ENSG00000279444||TEC|TEC
ENSG00000207099	0	ENSG00000207099|RNU6-166P|snRNA|RNA; U6 small nuclear 166; pseudogene
ENSG00000257316	0	ENSG00000257316|ASS1P14|processed_pseudogene|argininosuccinate synthetase 1 pseudogene 14
ENSG00000174236	0	ENSG00000174236|REP15|mRNA|RAB15 effector protein
ENSG00000287442	0	ENSG00000287442||lncRNA|novel transcript
ENSG00000241451	0	ENSG00000241451|RPS27P22|processed_pseudogene|ribosomal protein S27 pseudogene 22
ENSG00000252459	0	ENSG00000252459||snoRNA|
ENSG00000256581	0	ENSG00000256581|NLRP9P1|unprocessed_pseudogene|NLR family pyrin domain containing 9 pseudogene 1
ENSG00000276431	0	ENSG00000276431||processed_pseudogene|transmembrane and tetratricopeptide repeat containing 1 (TMTC1) pseudogene
ENSG00000255757	0	ENSG00000255757||processed_pseudogene|fibroblast growth factor receptor 1 (FGFR1)
ENSG00000197870	0	ENSG00000197870|PRB3|mRNA|proline rich protein BstNI subfamily 3
ENSG00000266923	0	ENSG00000266923||lncRNA|novel transcript; antisense to CLLU1OS
ENSG00000278344	0	ENSG00000278344||lncRNA|novel transcript
ENSG00000255976	0	ENSG00000255976|RAB11AP2|processed_pseudogene|RAB11A; member RAS oncogene family pseudogene 2
ENSG00000256155	0	ENSG00000256155|LINC02598|lncRNA|long intergenic non-protein coding RNA 2598
ENSG00000205056	0	ENSG00000205056|LINC02397|lncRNA|long intergenic non-protein coding RNA 2397
ENSG00000215009	0	ENSG00000215009|ACSM4|mRNA|acyl-CoA synthetase medium chain family member 4
ENSG00000270718	0	ENSG00000270718||processed_pseudogene|cytochrome c oxidase subunit VIIb (COX7B) pseudogene
ENSG00000257762	0	ENSG00000257762|LINC02401|lncRNA|long intergenic non-protein coding RNA 2401
ENSG00000257219	0	ENSG00000257219|LNCOG|lncRNA|lncRNA osteogenesis associated
ENSG00000289344	0	ENSG00000289344||lncRNA|novel transcript
ENSG00000258816	0	ENSG00000258816||unprocessed_pseudogene|novel retinol dehydrogenase pseudogene
ENSG00000256699	0	ENSG00000256699|TMEM132D-AS2|lncRNA|TMEM132D antisense RNA 2
ENSG00000186049	0	ENSG00000186049|KRT73|mRNA|keratin 73
ENSG00000271547	0	ENSG00000271547||processed_pseudogene|chromosome 20 open reading frame 27 (C20orf27) pseudogene
ENSG00000287339	0	ENSG00000287339||lncRNA|novel transcript
ENSG00000139567	0	ENSG00000139567|ACVRL1|mRNA|activin A receptor like type 1
ENSG00000271508	0	ENSG00000271508||processed_pseudogene|ribosomal protein S2 (RPS2) pseudogene
ENSG00000151136	0	ENSG00000151136|BTBD11|mRNA|ankyrin repeat and BTB domain containing 3
ENSG00000239413	0	ENSG00000239413|RPS27P23|processed_pseudogene|ribosomal protein S27 pseudogene 23
ENSG00000223126	0	ENSG00000223126|RN7SKP263|misc_RNA|RN7SK pseudogene 263
ENSG00000255819	0	ENSG00000255819|KLRC4-KLRK1|mRNA|KLRC4-KLRK1 readthrough
ENSG00000252415	0	ENSG00000252415|RNU6-1012P|snRNA|RNA; U6 small nuclear 1012; pseudogene
ENSG00000257703	0	ENSG00000257703||lncRNA|novel transcript
ENSG00000167780	0	ENSG00000167780|SOAT2|mRNA|sterol O-acyltransferase 2
ENSG00000273987	0	ENSG00000273987||lncRNA|novel transcript; sense intronic to CAPS2
ENSG00000110887	0	ENSG00000110887|DAO|mRNA|D-amino acid oxidase
ENSG00000139410	0	ENSG00000139410|SDSL|mRNA|serine dehydratase like
ENSG00000257813	0	ENSG00000257813||processed_pseudogene|protein-kinase; interferon-inducible double stranded RNA dependent inhibitor; repressor of (P58 repressor) (PRKRIR) pseudogene
ENSG00000278459	0	ENSG00000278459|Metazoa_SRP|misc_RNA|Metazoan signal recognition particle RNA
ENSG00000286008	0	ENSG00000286008||lncRNA|novel transcript
ENSG00000173391	0	ENSG00000173391|OLR1|mRNA|oxidized low density lipoprotein receptor 1
ENSG00000242137	0	ENSG00000242137|RPL11P5|processed_pseudogene|ribosomal protein L11 pseudogene 5
ENSG00000258018	0	ENSG00000258018|LINC02457|lncRNA|long intergenic non-protein coding RNA 2457
ENSG00000274560	0	ENSG00000274560||lncRNA|novel transcript
ENSG00000179695	0	ENSG00000179695|OR6C2|mRNA|olfactory receptor family 6 subfamily C member 2
ENSG00000199220	0	ENSG00000199220|Y_RNA|misc_RNA|Y RNA
ENSG00000225231	0	ENSG00000225231|LINC02470|lncRNA|long intergenic non-protein coding RNA 2470
ENSG00000293236	0
ENSG00000201296	0	ENSG00000201296|RNU4-41P|snRNA|RNA; U4 small nuclear 41; pseudogene
ENSG00000257682	0	ENSG00000257682||lncRNA|novel transcript
ENSG00000258304	0	ENSG00000258304||processed_pseudogene|polycomb group ring finger 1 (PCGF1) pseudogene
ENSG00000111536	0	ENSG00000111536|IL26|mRNA|interleukin 26
ENSG00000255993	0	ENSG00000255993|PSMC1P9|processed_pseudogene|proteasome 26S subunit; ATPase 1 pseudogene 9
ENSG00000199903	0	ENSG00000199903|RNU6-1273P|snRNA|RNA; U6 small nuclear 1273; pseudogene
ENSG00000207010	0	ENSG00000207010|RNU6-318P|snRNA|RNA; U6 small nuclear 318; pseudogene
ENSG00000293554	0
ENSG00000286043	0	ENSG00000286043||lncRNA|novel transcript
ENSG00000201476	0	ENSG00000201476|RNA5SP353|rRNA_pseudogene|RNA; 5S ribosomal pseudogene 353
ENSG00000170465	0	ENSG00000170465|KRT6C|mRNA|keratin 6C
ENSG00000279746	0	ENSG00000279746||TEC|novel transcript
ENSG00000257925	0	ENSG00000257925||lncRNA|novel transcript; antisense to FAM113B
ENSG00000289832	0
ENSG00000258271	0	ENSG00000258271||processed_pseudogene|RNA binding motif protein; X-linked (RBMX) pseudogene
ENSG00000205857	0	ENSG00000205857|NANOGNB|mRNA|NANOG neighbor homeobox
ENSG00000012504	0	ENSG00000012504|NR1H4|mRNA|nuclear receptor subfamily 1 group H member 4
ENSG00000264037	0	ENSG00000264037|MIR4472-2|miRNA|microRNA 4472-2
ENSG00000251857	0	ENSG00000251857|RNA5SP362|rRNA_pseudogene|RNA; 5S ribosomal pseudogene 362
ENSG00000253089	0	ENSG00000253089|RNU1-104P|snRNA|RNA; U1 small nuclear 104; pseudogene
ENSG00000257757	0	ENSG00000257757|OR6C7P|unprocessed_pseudogene|olfactory receptor family 6 subfamily C member 7 pseudogene
ENSG00000271418	0	ENSG00000271418||processed_pseudogene|high mobility group nucleosome binding domain 1 (HMGN1) pseudogene
ENSG00000167779	0	ENSG00000167779|IGFBP6|mRNA|insulin like growth factor binding protein 6
ENSG00000291251	0
ENSG00000111249	0	ENSG00000111249|CUX2|mRNA|cut like homeobox 2
ENSG00000275119	0	ENSG00000275119||lncRNA|novel transcript
ENSG00000257146	0	ENSG00000257146||processed_pseudogene|esterase D (ESD) pseudogene
ENSG00000240424	0	ENSG00000240424||processed_pseudogene|ribosomal protein L19 (RPL19) pseudogene
ENSG00000270926	0	ENSG00000270926||unprocessed_pseudogene|WAS protein family homolog 4 pseudogene
ENSG00000207414	0	ENSG00000207414|RNU6-768P|snRNA|RNA; U6 small nuclear 768; pseudogene
ENSG00000258112	0	ENSG00000258112|CCNG2P1|processed_pseudogene|cyclin G2 pseudogene 1
ENSG00000257820	0	ENSG00000257820|MRPS6P4|processed_pseudogene|mitochondrial ribosomal protein S6 pseudogene 4
ENSG00000256657	0	ENSG00000256657||unprocessed_pseudogene|taste receptor; type 2; member 7 pseudogene
ENSG00000257786	0	ENSG00000257786|AKIRIN1P1|processed_pseudogene|akirin 1 pseudogene 1
ENSG00000205330	0	ENSG00000205330|OR6C1|mRNA|olfactory receptor family 6 subfamily C member 1
ENSG00000256146	0	ENSG00000256146||lncRNA|novel transcript
ENSG00000258184	0	ENSG00000258184||processed_pseudogene|RAB2A; member RAS oncogene family (RAB2A) pseudogene
ENSG00000280150	0	ENSG00000280150||TEC|novel transcript
ENSG00000289303	0	ENSG00000289303||lncRNA|novel transcript
ENSG00000171847	0	ENSG00000171847|FAM90A1|mRNA|family with sequence similarity 90 member A1
ENSG00000170442	0	ENSG00000170442|KRT86|mRNA|keratin 86
ENSG00000238302	0	ENSG00000238302|RNU7-120P|snRNA|RNA; U7 small nuclear 120 pseudogene
ENSG00000247213	0	ENSG00000247213|LINC01498|lncRNA|long intergenic non-protein coding RNA 1498
ENSG00000222405	0	ENSG00000222405|RNU4-65P|snRNA|RNA; U4 small nuclear 65; pseudogene
ENSG00000283507	0	ENSG00000283507|MIR1302-1|miRNA|microRNA 1302-1
ENSG00000285191	0	ENSG00000285191||lncRNA|
ENSG00000257193	0	ENSG00000257193|LINC02385|lncRNA|long intergenic non-protein coding RNA 2385
ENSG00000241590	0	ENSG00000241590|RPL17P37|processed_pseudogene|ribosomal protein L17 pseudogene 37
ENSG00000284687	0	ENSG00000284687||transcribed_unprocessed_pseudogene|RNA binding protein; fox-1 homolog (C. elegans) 1 (RBFOX1) pseudogene
ENSG00000207708	0	ENSG00000207708|MIR141|miRNA|microRNA 141
ENSG00000257998	0	ENSG00000257998||processed_pseudogene|TAF9 RNA polymerase II; TATA box binding protein (TBP)-associated factor; 32kDa (TAF9) pseudogene
ENSG00000256756	0	ENSG00000256756|TIMM17BP1|processed_pseudogene|translocase of inner mitochondrial membrane 17B pseudogene 1
ENSG00000222210	0	ENSG00000222210|RN7SKP65|misc_RNA|RN7SK pseudogene 65
ENSG00000278842	0	ENSG00000278842||processed_pseudogene|novel pseudogene
ENSG00000256504	0	ENSG00000256504||lncRNA|novel transcript
ENSG00000256614	0	ENSG00000256614|AK6P1|processed_pseudogene|adenylate kinase 6 pseudogene 1
ENSG00000258077	0	ENSG00000258077||lncRNA|novel transcript
ENSG00000135114	0	ENSG00000135114|OASL|mRNA|2'-5'-oligoadenylate synthetase like
ENSG00000257645	0	ENSG00000257645||processed_pseudogene|ring finger protein 141 (RNF141) pseudogene
ENSG00000256513	0	ENSG00000256513||lncRNA|novel transcript
ENSG00000256075	0	ENSG00000256075||processed_pseudogene|proteasome (prosome; macropain) 26S subunit; ATPase; 6 (PSMC6) pseudogene
ENSG00000207387	0	ENSG00000207387|Y_RNA|misc_RNA|Y RNA
ENSG00000271496	0	ENSG00000271496|SNRPGP20|processed_pseudogene|small nuclear ribonucleoprotein polypeptide G pseudogene 20
ENSG00000290484	0
ENSG00000249388	0	ENSG00000249388||lncRNA|uncharacterized LOC440101
ENSG00000243129	0	ENSG00000243129||processed_pseudogene|ribosomal protein S26 (RPS26) pseudogene
ENSG00000269514	0	ENSG00000269514||lncRNA|novel transcript; antisense to OR10AD1
ENSG00000180881	0	ENSG00000180881|CAPS2|mRNA|calcyphosine 2
ENSG00000256609	0	ENSG00000256609||lncRNA|novel transcript
ENSG00000278250	0	ENSG00000278250|Metazoa_SRP|misc_RNA|Metazoan signal recognition particle RNA
ENSG00000279001	0	ENSG00000279001||TEC|novel transcript
ENSG00000280381	0	ENSG00000280381||TEC|novel transcript
ENSG00000189238	0	ENSG00000189238|LINC00943|lncRNA|long intergenic non-protein coding RNA 943
ENSG00000223538	0	ENSG00000223538||processed_pseudogene|ribosomal protein L10 (RPL10)
ENSG00000256640	0	ENSG00000256640||processed_pseudogene|Enoyl-CoA hydratase domain-containing protein 2; mitochondrial (ECHDC2) pseudogene
ENSG00000130037	0	ENSG00000130037|KCNA5|mRNA|potassium voltage-gated channel subfamily A member 5
ENSG00000257829	0	ENSG00000257829||lncRNA|novel transcript; antisense to KRT86
ENSG00000290524	0
ENSG00000257906	0	ENSG00000257906|LINC02156|lncRNA|long intergenic non-protein coding RNA 2156
ENSG00000139187	0	ENSG00000139187|KLRG1|mRNA|killer cell lectin like receptor G1
ENSG00000111218	0	ENSG00000111218|PRMT8|mRNA|protein arginine methyltransferase 8
ENSG00000283677	0	ENSG00000283677|MIR3913-2|miRNA|microRNA 3913-2
ENSG00000089116	0	ENSG00000089116|LHX5|mRNA|LIM homeobox 5
ENSG00000130783	0	ENSG00000130783|CCDC62|mRNA|coiled-coil domain containing 62
ENSG00000156076	0	ENSG00000156076|WIF1|mRNA|WNT inhibitory factor 1
ENSG00000257579	0	ENSG00000257579||lncRNA|novel transcript; antisense to BTBD11
ENSG00000121351	0	ENSG00000121351|IAPP|mRNA|islet amyloid polypeptide
ENSG00000286351	0	ENSG00000286351||lncRNA|
ENSG00000287014	0	ENSG00000287014||lncRNA|novel transcript
ENSG00000256576	0	ENSG00000256576|LINC02361|lncRNA|long intergenic non-protein coding RNA 2361
ENSG00000243164	0	ENSG00000243164||processed_pseudogene|ribosomal protein L31 pseudogene 48
ENSG00000289173	0	ENSG00000289173||lncRNA|novel transcript
ENSG00000198671	0	ENSG00000198671||lncRNA|novel transcript; antisense to WIF1
ENSG00000293251	0
ENSG00000286991	0	ENSG00000286991||lncRNA|novel transcript
ENSG00000258273	0	ENSG00000258273||unprocessed_pseudogene|pseudogene similar to part of microtubule associated serine/threonine kinase 2 MAST2
ENSG00000277935	0	ENSG00000277935||lncRNA|novel transcript
ENSG00000264906	0	ENSG00000264906|MIR4494|miRNA|microRNA 4494
ENSG00000200303	0	ENSG00000200303|RNU6-940P|snRNA|RNA; U6 small nuclear 940; pseudogene
ENSG00000255967	0	ENSG00000255967|HADHAP2|processed_pseudogene|HADHA pseudogene 2
ENSG00000135426	0	ENSG00000135426|TESPA1|mRNA|thymocyte expressed; positive selection associated 1
ENSG00000257588	0	ENSG00000257588|AQP5-AS1|lncRNA|AQP5 and AQP2 antisense RNA 2
ENSG00000280426	0	ENSG00000280426||TEC|TEC
ENSG00000165682	0	ENSG00000165682|CLEC1B|mRNA|C-type lectin domain family 1 member B
ENSG00000127329	0	ENSG00000127329|PTPRB|mRNA|protein tyrosine phosphatase receptor type B
ENSG00000289369	0	ENSG00000289369||lncRNA|novel transcript; sense intronic to MGAT4C
ENSG00000257807	0	ENSG00000257807||processed_pseudogene|STBD1 pseudogene 1
ENSG00000008323	0	ENSG00000008323|PLEKHG6|mRNA|pleckstrin homology and RhoGEF domain containing G6
ENSG00000256232	0	ENSG00000256232|LINC02387|lncRNA|long intergenic non-protein coding RNA 2387
ENSG00000244436	0	ENSG00000244436||processed_pseudogene|ribosomal protein; large; P2 (RPLP2) pseudogene
ENSG00000258168	0	ENSG00000258168||lncRNA|novel transcript; antisense to PTPRB
ENSG00000257611	0	ENSG00000257611||processed_pseudogene|thyroid hormone receptor interactor 11 (TRIP11) pseudogene
ENSG00000256218	0	ENSG00000256218||lncRNA|novel transcript
ENSG00000256955	0	ENSG00000256955||lncRNA|novel transcript
ENSG00000287928	0	ENSG00000287928||lncRNA|novel transcript; antisense to GRIN2B
ENSG00000271579	0	ENSG00000271579||lncRNA|novel transcript
ENSG00000235679	0	ENSG00000235679||processed_pseudogene|pseudogene similar to part of SIN3 homolog A; transcriptional regulator (yeast) (SIN3A)
ENSG00000229919	0	ENSG00000229919|ELOCP3|processed_pseudogene|elongin C pseudogene 3
ENSG00000134460	0	ENSG00000134460|IL2RA|mRNA|interleukin 2 receptor subunit alpha
ENSG00000071203	0	ENSG00000071203|MS4A12|mRNA|membrane spanning 4-domains A12
ENSG00000254752	0	ENSG00000254752|OR5M2P|transcribed_unprocessed_pseudogene|olfactory receptor family 5 subfamily M member 2 pseudogene
ENSG00000255500	0	ENSG00000255500||processed_pseudogene|pantothenate kinase 3 (PANK3) pseudogene
ENSG00000257012	0	ENSG00000257012||unprocessed_pseudogene|lysine (K)-specific demethylase 4D (KDM4D) pseudogene
ENSG00000237706	0	ENSG00000237706|TRIM51EP|unprocessed_pseudogene|tripartite motif-containing 51E; pseudogene
ENSG00000255336	0	ENSG00000255336||unprocessed_pseudogene|olfactory receptor pseudogene
ENSG00000279056	0	ENSG00000279056||TEC|novel transcript
ENSG00000234560	0	ENSG00000234560|OR10G8|mRNA|olfactory receptor family 10 subfamily G member 8
ENSG00000279486	0	ENSG00000279486|OR2AG1|mRNA|olfactory receptor family 2 subfamily AG member 1
ENSG00000287962	0	ENSG00000287962||lncRNA|novel transcript
ENSG00000129152	0	ENSG00000129152|MYOD1|mRNA|myogenic differentiation 1
ENSG00000231548	0	ENSG00000231548|OR55B1P|transcribed_unitary_pseudogene|olfactory receptor family 55 subfamily B member 1 pseudogene
ENSG00000223688	0	ENSG00000223688|RPS24P14|processed_pseudogene|ribosomal protein S24 pseudogene 14
ENSG00000255196	0	ENSG00000255196|OR4A17P|unprocessed_pseudogene|olfactory receptor family 4 subfamily A member 17 pseudogene
ENSG00000254437	0	ENSG00000254437||processed_pseudogene|COX6A1 pseudogene 4
ENSG00000246225	0	ENSG00000246225||lncRNA|novel transcript; antisense to SVIP
ENSG00000279438	0	ENSG00000279438||TEC|novel transcript
ENSG00000132744	0	ENSG00000132744|ACY3|mRNA|aminoacylase 3
ENSG00000287821	0	ENSG00000287821||lncRNA|novel transcript
ENSG00000086991	0	ENSG00000086991|NOX4|mRNA|NADPH oxidase 4
ENSG00000255947	0	ENSG00000255947||lncRNA|novel transcript
ENSG00000285656	0	ENSG00000285656||lncRNA|
ENSG00000254532	0	ENSG00000254532|ARL14EP-DT|lncRNA|ARL14EP divergent transcript
ENSG00000284732	0	ENSG00000284732||mRNA|novel olfactory receptor
ENSG00000172742	0	ENSG00000172742|OR4D9|mRNA|olfactory receptor family 4 subfamily D member 9
ENSG00000254567	0	ENSG00000254567|UBTFL9|processed_pseudogene|UBTF like 9 (pseudogene)
ENSG00000137709	0	ENSG00000137709|POU2F3|mRNA|POU class 2 homeobox 3
ENSG00000254748	0	ENSG00000254748|HNRNPCP8|processed_pseudogene|heterogeneous nuclear ribonucleoprotein C pseudogene 8
ENSG00000223269	0	ENSG00000223269|RN7SKP53|misc_RNA|RN7SK pseudogene 53
ENSG00000260595	0	ENSG00000260595|OR4C49P|unprocessed_pseudogene|olfactory receptor family 4 subfamily C member 49 pseudogene
ENSG00000256508	0	ENSG00000256508|MRGPRF-AS1|lncRNA|MRGPRF antisense RNA 1
ENSG00000255241	0	ENSG00000255241||lncRNA|novel transcript
ENSG00000254416	0	ENSG00000254416|LINC02732|lncRNA|long intergenic non-protein coding RNA 2732
ENSG00000181950	0	ENSG00000181950|OR4A13P|unprocessed_pseudogene|olfactory receptor family 4 subfamily A member 13 pseudogene
ENSG00000176716	0	ENSG00000176716|OR10AB1P|transcribed_unprocessed_pseudogene|olfactory receptor family 10 subfamily AB member 1 pseudogene
ENSG00000254810	0	ENSG00000254810||lncRNA|novel transcript
ENSG00000187612	0	ENSG00000187612|OR5W2|mRNA|olfactory receptor family 5 subfamily W member 2
ENSG00000237941	0	ENSG00000237941|KCNQ1DN|lncRNA|KCNQ1 downstream neighbor
ENSG00000238161	0	ENSG00000238161|OR7E117P|unprocessed_pseudogene|olfactory receptor family 7 subfamily E member 117 pseudogene
ENSG00000202317	0	ENSG00000202317|RNU1-84P|snRNA|RNA; U1 small nuclear 84; pseudogene
ENSG00000252816	0	ENSG00000252816|RNA5SP337|rRNA_pseudogene|RNA; 5S ribosomal pseudogene 337
ENSG00000254854	0	ENSG00000254854|NECTIN1-DT|lncRNA|NECTIN1 divergent transcript
ENSG00000249910	0	ENSG00000249910|TRIM51CP|unprocessed_pseudogene|tripartite motif-containing 51C; pseudogene
ENSG00000255295	0	ENSG00000255295|H3P34|processed_pseudogene|H3 histone pseudogene 34
ENSG00000290960	0
ENSG00000254953	0	ENSG00000254953||processed_pseudogene|GNAS complex locus (GNAS) pseudogene
ENSG00000243669	0	ENSG00000243669|RPL34P23|processed_pseudogene|ribosomal protein L34 pseudogene 23
ENSG00000254654	0	ENSG00000254654|LINC02685|lncRNA|long intergenic non-protein coding RNA 2685
ENSG00000255483	0	ENSG00000255483||processed_pseudogene|METTL5 pseudogene 4
ENSG00000064201	0	ENSG00000064201|TSPAN32|mRNA|tetraspanin 32
ENSG00000197692	0	ENSG00000197692|CBX3P7|processed_pseudogene|CBX3 pseudogene 7
ENSG00000176925	0	ENSG00000176925|OR51F2|mRNA|olfactory receptor family 51 subfamily F member 2
ENSG00000188124	0	ENSG00000188124|OR2AG2|mRNA|olfactory receptor family 2 subfamily AG member 2
ENSG00000134917	0	ENSG00000134917|ADAMTS8|mRNA|ADAM metallopeptidase with thrombospondin type 1 motif 8
ENSG00000198851	0	ENSG00000198851|CD3E|mRNA|CD3 epsilon subunit of T-cell receptor complex
ENSG00000283412	0	ENSG00000283412|U6|snRNA|U6 spliceosomal RNA
ENSG00000286521	0	ENSG00000286521||lncRNA|novel transcript
ENSG00000149043	0	ENSG00000149043|SYT8|mRNA|synaptotagmin 8
ENSG00000256752	0	ENSG00000256752|HPRT1P3|processed_pseudogene|hypoxanthine phosphoribosyltransferase 1 pseudogene 3
ENSG00000254697	0	ENSG00000254697|COPS8P3|processed_pseudogene|COP9 signalosome subunit 8 pseudogene 3
ENSG00000137474	0	ENSG00000137474|MYO7A|mRNA|myosin VIIA
ENSG00000189431	0	ENSG00000189431|RASSF10|mRNA|Ras association domain family member 10
ENSG00000254621	0	ENSG00000254621|SETP16|processed_pseudogene|SET pseudogene 16
ENSG00000204381	0	ENSG00000204381|LAYN|mRNA|layilin
ENSG00000255077	0	ENSG00000255077|OR4X7P|unprocessed_pseudogene|olfactory receptor family 4 subfamily X member 7 pseudogene
ENSG00000254601	0	ENSG00000254601|CYCSP26|processed_pseudogene|CYCS pseudogene 26
ENSG00000284306	0	ENSG00000284306|SSU72P2|mRNA|SSU72 like 2
ENSG00000284438	0	ENSG00000284438|SSU72P7|mRNA|SSU72 like 1
ENSG00000206911	0	ENSG00000206911|Y_RNA|misc_RNA|Y RNA
ENSG00000254968	0	ENSG00000254968|LINC02763|lncRNA|long intergenic non-protein coding RNA 2763
ENSG00000236935	0	ENSG00000236935||lncRNA|novel transcript
ENSG00000246100	0	ENSG00000246100|LINC00900|lncRNA|long intergenic non-protein coding RNA 900
ENSG00000273408	0	ENSG00000273408|OR5B15P|unprocessed_pseudogene|olfactory receptor family 5 subfamily B member 15 pseudogene
ENSG00000196600	0	ENSG00000196600|SLC22A25|mRNA|solute carrier family 22 member 25
ENSG00000255431	0	ENSG00000255431|OR5B19P|unprocessed_pseudogene|olfactory receptor family 5 subfamily B member 19 pseudogene
ENSG00000255323	0	ENSG00000255323|LINC01495|lncRNA|long intergenic non-protein coding RNA 1495
ENSG00000256713	0	ENSG00000256713|PGA5|mRNA|pepsinogen A5
ENSG00000130595	0	ENSG00000130595|TNNT3|mRNA|troponin T3; fast skeletal type
ENSG00000176787	0	ENSG00000176787|OR52E2|mRNA|olfactory receptor family 52 subfamily E member 2
ENSG00000255011	0	ENSG00000255011||unprocessed_pseudogene|tripartite motif-containg 49-like (TRIM49L) pseudogene
ENSG00000201564	0	ENSG00000201564|RN7SKP50|misc_RNA|RN7SK pseudogene 50
ENSG00000255536	0	ENSG00000255536|MRGPRX5P|unprocessed_pseudogene|MAS related GPR family member X5; pseudogene
ENSG00000279189	0	ENSG00000279189||TEC|novel transcript
ENSG00000197849	0	ENSG00000197849|OR8G1|mRNA|olfactory receptor family 8 subfamily G member 1
ENSG00000182255	0	ENSG00000182255|KCNA4|mRNA|potassium voltage-gated channel subfamily A member 4
ENSG00000255870	0	ENSG00000255870||processed_pseudogene|SH3-domain GRB2-like 1 (SH3GL1) pseudogene
ENSG00000149516	0	ENSG00000149516|MS4A3|mRNA|membrane spanning 4-domains A3
ENSG00000285568	0	ENSG00000285568||lncRNA|novel transcript
ENSG00000198168	0	ENSG00000198168|SVIP|mRNA|small VCP interacting protein
ENSG00000235855	0	ENSG00000235855|OR7E145P|unprocessed_pseudogene|olfactory receptor family 7 subfamily E member 145 pseudogene
ENSG00000255088	0	ENSG00000255088||processed_pseudogene|coiled-coil domain containing 111 (CCDC111) pseudogene
ENSG00000182048	0	ENSG00000182048|TRPC2|transcribed_unprocessed_pseudogene|transient receptor potential cation channel subfamily C member 2 (pseudogene)
ENSG00000223315	0	ENSG00000223315|RN7SKP279|misc_RNA|RN7SK pseudogene 279
ENSG00000255741	0	ENSG00000255741||lncRNA|novel transcript
ENSG00000204572	0	ENSG00000204572|KRTAP5-10|mRNA|keratin associated protein 5-10
ENSG00000256533	0	ENSG00000256533||processed_pseudogene|CCR4 carbon catabolite repression 4-like (S. cerevisiae) (CCRN4L) pseudogene
ENSG00000254674	0	ENSG00000254674|OR4A42P|unprocessed_pseudogene|olfactory receptor family 4 subfamily A member 42 pseudogene
ENSG00000254754	0	ENSG00000254754||lncRNA|novel transcript
ENSG00000285895	0	ENSG00000285895||lncRNA|novel transcript
ENSG00000166391	0	ENSG00000166391|MOGAT2|mRNA|monoacylglycerol O-acyltransferase 2
ENSG00000255132	0	ENSG00000255132||lncRNA|novel transcript
ENSG00000255461	0	ENSG00000255461|OR8I1P|unprocessed_pseudogene|olfactory receptor family 8 subfamily I member 1 pseudogene
ENSG00000149573	0	ENSG00000149573|MPZL2|mRNA|myelin protein zero like 2
ENSG00000255555	0	ENSG00000255555||lncRNA|novel transcript
ENSG00000230261	0	ENSG00000230261|OR52J2P|unprocessed_pseudogene|olfactory receptor family 52 subfamily J member 2 pseudogene
ENSG00000287802	0	ENSG00000287802||lncRNA|novel transcript
ENSG00000254725	0	ENSG00000254725||processed_pseudogene|mannosidase; alpha; class 1B; member 1 (MAN1B1) pseudogene
ENSG00000170290	0	ENSG00000170290|SLN|mRNA|sarcolipin
ENSG00000229859	0	ENSG00000229859|PGA3|mRNA|pepsinogen A3
ENSG00000255047	0	ENSG00000255047|HNRNPRP2|processed_pseudogene|heterogeneous nuclear ribonucleoprotein R pseudogene 2
ENSG00000255070	0	ENSG00000255070|OSBPL9P3|processed_pseudogene|oxysterol binding protein like 9 pseudogene 3
ENSG00000279961	0	ENSG00000279961|OR8U3|mRNA|olfactory receptor family 8 subfamily U member 3
ENSG00000228286	0	ENSG00000228286||processed_pseudogene|docking protein 1; 62kDa (downstream of tyrosine kinase 1) (DOK1) pseudogene
ENSG00000282556	0	ENSG00000282556||lncRNA|novel transcript; antisense to PRKCDBP
ENSG00000255041	0	ENSG00000255041||lncRNA|novel transcript
ENSG00000254624	0	ENSG00000254624|OR4R3P|unprocessed_pseudogene|olfactory receptor family 4 subfamily R member 3 pseudogene
ENSG00000132749	0	ENSG00000132749|TESMIN|mRNA|testis expressed metallothionein like protein
ENSG00000184741	0	ENSG00000184741|OR5AQ1P|transcribed_unprocessed_pseudogene|olfactory receptor family 5 subfamily AQ member 1 pseudogene
ENSG00000284155	0	ENSG00000284155|MIR194-2|miRNA|microRNA 194-2
ENSG00000187049	0	ENSG00000187049|TMEM216|mRNA|transmembrane protein 216
ENSG00000242834	0	ENSG00000242834|RPL7AP56|processed_pseudogene|ribosomal protein L7a pseudogene 56
ENSG00000289883	0
ENSG00000043039	0	ENSG00000043039|BARX2|mRNA|BARX homeobox 2
ENSG00000290026	0
ENSG00000276789	0	ENSG00000276789|MRGPRX8P|processed_pseudogene|MAS related GPR family member X8; pseudogene
ENSG00000236267	0	ENSG00000236267||lncRNA|lncRNA regulator of hepatic lineages 1
ENSG00000189398	0	ENSG00000189398|OR7E12P|unprocessed_pseudogene|olfactory receptor family 7 subfamily E member 12 pseudogene
ENSG00000279701	0	ENSG00000279701||TEC|novel transcript
ENSG00000172367	0	ENSG00000172367|PDZD3|mRNA|NHERF family PDZ scaffold protein 4
ENSG00000110079	0	ENSG00000110079|MS4A4A|mRNA|membrane spanning 4-domains A4A
ENSG00000255501	0	ENSG00000255501|CARD18|mRNA|caspase recruitment domain family member 18
ENSG00000273819	0	ENSG00000273819|ENPP7P7|unprocessed_pseudogene|ectonucleotide pyrophosphatase/phosphodiesterase 7 pseudogene 7
ENSG00000254563	0	ENSG00000254563||lncRNA|novel transcript
ENSG00000118113	0	ENSG00000118113|MMP8|mRNA|matrix metallopeptidase 8
ENSG00000279878	0	ENSG00000279878||TEC|novel transcript
ENSG00000227467	0	ENSG00000227467|LINC01537|lncRNA|long intergenic non-protein coding RNA 1537
ENSG00000255368	0	ENSG00000255368||processed_pseudogene|N-acetylneuraminic acid phosphatase (NANP) pseudogene
ENSG00000270435	0	ENSG00000270435||processed_pseudogene|TBC1 domain family; member 12; pseudogene
ENSG00000255167	0	ENSG00000255167||lncRNA|novel transcript
ENSG00000233541	0	ENSG00000233541|RPL31P47|processed_pseudogene|ribosomal protein L31 pseudogene 47
ENSG00000285231	0	ENSG00000285231|OOSP3|mRNA|oocyte secreted protein family member 3
ENSG00000123901	0	ENSG00000123901|GPR83|mRNA|G protein-coupled receptor 83
ENSG00000264997	0	ENSG00000264997|SNORD39|snoRNA|Small nucleolar RNA SNORD55/SNORD39
ENSG00000237353	0	ENSG00000237353|PATE4|mRNA|prostate and testis expressed 4
ENSG00000180909	0	ENSG00000180909|OR52B1P|unprocessed_pseudogene|olfactory receptor family 52 subfamily B member 1 pseudogene
ENSG00000287984	0	ENSG00000287984||lncRNA|novel transcript
ENSG00000254629	0	ENSG00000254629||processed_pseudogene|suppressor of cytokine signaling 6 (SOCS6) pseudogene
ENSG00000166926	0	ENSG00000166926|MS4A6E|mRNA|membrane spanning 4-domains A6E
ENSG00000255223	0	ENSG00000255223|OR5M11|mRNA|olfactory receptor family 5 subfamily M member 11
ENSG00000253179	0	ENSG00000253179|CALCP|unprocessed_pseudogene|calcitonin pseudogene
ENSG00000227615	0	ENSG00000227615||processed_pseudogene|ribosomal protein S12 (RPS12) pseudogene
ENSG00000239861	0	ENSG00000239861||processed_pseudogene|ribosomal protein L21 pseudogene 96
ENSG00000255283	0	ENSG00000255283||unprocessed_pseudogene|novel pseudogene
ENSG00000286960	0	ENSG00000286960||lncRNA|novel transcript
ENSG00000172154	0	ENSG00000172154|OR8I2|mRNA|olfactory receptor family 8 subfamily I member 2
ENSG00000254438	0	ENSG00000254438|LINC02683|lncRNA|long intergenic non-protein coding RNA 2683
ENSG00000175591	0	ENSG00000175591|P2RY2|mRNA|purinergic receptor P2Y2
ENSG00000278045	0	ENSG00000278045||misc_RNA|
ENSG00000255299	0	ENSG00000255299||lncRNA|novel transcript
ENSG00000280021	0	ENSG00000280021|OR51F1|mRNA|olfactory receptor family 51 subfamily F member 1
ENSG00000276668	0	ENSG00000276668||lncRNA|novel transcript; sense intronic to OVCH2
ENSG00000289908	0
ENSG00000288528	0	ENSG00000288528||lncRNA|novel transcript
ENSG00000288097	0	ENSG00000288097||lncRNA|novel transcript
ENSG00000285640	0	ENSG00000285640||lncRNA|novel transcript
ENSG00000225997	0	ENSG00000225997|OR4A8|polymorphic_pseudogene|olfactory receptor family 4 subfamily A member 8 (gene/pseudogene)
ENSG00000254408	0	ENSG00000254408|OR4A1P|unprocessed_pseudogene|olfactory receptor family 4 subfamily A member 1 pseudogene
ENSG00000184956	0	ENSG00000184956|MUC6|mRNA|mucin 6; oligomeric mucus/gel-forming
ENSG00000244400	0	ENSG00000244400|RPS4XP12|processed_pseudogene|ribosomal protein S4X pseudogene 12
ENSG00000185885	0	ENSG00000185885|IFITM1|mRNA|interferon induced transmembrane protein 1
ENSG00000201980	0	ENSG00000201980|SNORA62|snoRNA|Small nucleolar RNA SNORA62/SNORA6 family
ENSG00000225236	0	ENSG00000225236||processed_pseudogene|cleavage and polyadenylation specific factor 5 25 kDa (CPSF5) pseudogene
ENSG00000181296	0	ENSG00000181296|OR5G1P|unprocessed_pseudogene|olfactory receptor family 5 subfamily G member 1 pseudogene
ENSG00000280502	0	ENSG00000280502|Metazoa_SRP|misc_RNA|Metazoan signal recognition particle RNA
ENSG00000178358	0	ENSG00000178358|OR2D3|mRNA|olfactory receptor family 2 subfamily D member 3
ENSG00000254704	0	ENSG00000254704||processed_pseudogene|macrophage expressed 1 (MPEG1) pseudogene
ENSG00000181767	0	ENSG00000181767|OR8H2|mRNA|olfactory receptor family 8 subfamily H member 2
ENSG00000279295	0	ENSG00000279295||TEC|TEC
ENSG00000254747	0	ENSG00000254747|MTND4LP18|processed_pseudogene|MT-ND4L pseudogene 18
ENSG00000286345	0	ENSG00000286345||lncRNA|novel transcript
ENSG00000254562	0	ENSG00000254562|LINC01493|lncRNA|long intergenic non-protein coding RNA 1493
ENSG00000254404	0	ENSG00000254404||lncRNA|novel transcript
ENSG00000198283	0	ENSG00000198283|OR5B21|mRNA|olfactory receptor family 5 subfamily B member 21
ENSG00000282916	0	ENSG00000282916|LINC02746|lncRNA|long intergenic non-protein coding RNA 2746
ENSG00000255230	0	ENSG00000255230||processed_pseudogene|VPS51 pseudogene 17
ENSG00000171714	0	ENSG00000171714|ANO5|mRNA|anoctamin 5
ENSG00000149968	0	ENSG00000149968|MMP3|mRNA|matrix metallopeptidase 3
ENSG00000239600	0	ENSG00000239600||processed_pseudogene|ribosomal protein L5 (RPL5) pseudogene
ENSG00000254896	0	ENSG00000254896|OPCML-IT1|lncRNA|OPCML intronic transcript 1
ENSG00000183560	0	ENSG00000183560|IZUMO1R|mRNA|IZUMO1 receptor; JUNO
ENSG00000255512	0	ENSG00000255512|LINC02684|lncRNA|long intergenic non-protein coding RNA 2684
ENSG00000183242	0	ENSG00000183242|WT1-AS|lncRNA|WT1 antisense RNA
ENSG00000150672	0	ENSG00000150672|DLG2|mRNA|discs large MAGUK scaffold protein 2
ENSG00000226616	0	ENSG00000226616|OR52M2P|unprocessed_pseudogene|olfactory receptor family 52 subfamily M member 2 pseudogene
ENSG00000254780	0	ENSG00000254780||processed_pseudogene|Sec61 beta subunit (SEC61B) pseudogene
ENSG00000206806	0	ENSG00000206806|Y_RNA|misc_RNA|Y RNA
ENSG00000279341	0	ENSG00000279341||TEC|
ENSG00000250073	0	ENSG00000250073|ESAM-AS1|lncRNA|ESAM antisense RNA 1
ENSG00000167994	0	ENSG00000167994|RAB3IL1|mRNA|RAB3A interacting protein like 1
ENSG00000254487	0	ENSG00000254487||unprocessed_pseudogene|novel pseudogene
ENSG00000283926	0	ENSG00000283926|MIR192|miRNA|microRNA 192
ENSG00000203334	0	ENSG00000203334||lncRNA|novel transcript
ENSG00000291249	0
ENSG00000239354	0	ENSG00000239354|RPS17P15|processed_pseudogene|ribosomal protein S17 pseudogene 15
ENSG00000223080	0	ENSG00000223080|Y_RNA|misc_RNA|Y RNA
ENSG00000197254	0	ENSG00000197254||processed_pseudogene|glycine-N-acyltransferase (GLYAT) pseudogene
ENSG00000254940	0	ENSG00000254940|OR4A19P|unprocessed_pseudogene|olfactory receptor family 4 subfamily A member 19 pseudogene
ENSG00000254486	0	ENSG00000254486|LINC02547|lncRNA|long intergenic non-protein coding RNA 2547
ENSG00000276316	0	ENSG00000276316|OR8G7P|unprocessed_pseudogene|olfactory receptor family 8 subfamily G member 7 pseudogene
ENSG00000214872	0	ENSG00000214872|SMTNL1|mRNA|smoothelin like 1
ENSG00000255109	0	ENSG00000255109|LINC02740|lncRNA|long intergenic non-protein coding RNA 2740
ENSG00000185201	0	ENSG00000185201|IFITM2|mRNA|interferon induced transmembrane protein 2
ENSG00000207113	0	ENSG00000207113|RNU6-16P|snRNA|RNA; U6 small nuclear 16; pseudogene
ENSG00000251381	0	ENSG00000251381|LINC00958|lncRNA|long intergenic non-protein coding RNA 958
ENSG00000255551	0	ENSG00000255551||unprocessed_pseudogene|novel pseudogene
ENSG00000255179	0	ENSG00000255179||lncRNA|novel transcript
ENSG00000285735	0	ENSG00000285735|LINC02717|lncRNA|long intergenic non-protein coding RNA 2717
ENSG00000238041	0	ENSG00000238041|TMEM230P2|processed_pseudogene|TMEM230 pseudogene 2
ENSG00000242673	0	ENSG00000242673|RN7SL167P|misc_RNA|RNA; 7SL; cytoplasmic 167; pseudogene
ENSG00000213607	0	ENSG00000213607|OR4A45P|unprocessed_pseudogene|olfactory receptor family 4 subfamily A member 45 pseudogene
ENSG00000201279	0	ENSG00000201279|Y_RNA|misc_RNA|Y RNA
ENSG00000255371	0	ENSG00000255371|OPCML-IT2|lncRNA|OPCML intronic transcript 2
ENSG00000280093	0	ENSG00000280093||TEC|novel transcript
ENSG00000181693	0	ENSG00000181693|OR8H1|mRNA|olfactory receptor family 8 subfamily H member 1
ENSG00000257057	0	ENSG00000257057|C11orf97|mRNA|chromosome 11 open reading frame 97
ENSG00000255307	0	ENSG00000255307|OR52B2|mRNA|olfactory receptor family 52 subfamily B member 2
ENSG00000254807	0	ENSG00000254807|OR10AK1P|unprocessed_pseudogene|olfactory receptor family 10 subfamily AK member 1 pseudogene
ENSG00000221954	0	ENSG00000221954|OR4C12|mRNA|olfactory receptor family 4 subfamily C member 12
ENSG00000287545	0	ENSG00000287545||lncRNA|novel transcript
ENSG00000276179	0	ENSG00000276179||misc_RNA|
ENSG00000274150	0	ENSG00000274150|FADS2B|unprocessed_pseudogene|fatty acid desaturase 2B (pseudogene)
ENSG00000189332	0	ENSG00000189332|SLC25A51P4|transcribed_unprocessed_pseudogene|SLC25A51 pseudogene 4
ENSG00000184937	0	ENSG00000184937|WT1|mRNA|WT1 transcription factor
ENSG00000255554	0	ENSG00000255554|OR7E1P|unprocessed_pseudogene|olfactory receptor family 7 subfamily E member 1 pseudogene
ENSG00000274584	0	ENSG00000274584||unprocessed_pseudogene|RecQ protein-like (DNA helicase Q1-like) (RECQL) pseudogene
ENSG00000023445	0	ENSG00000023445|BIRC3|mRNA|baculoviral IAP repeat containing 3
ENSG00000167311	0	ENSG00000167311|ART5|mRNA|ADP-ribosyltransferase 5
ENSG00000255484	0	ENSG00000255484|LINC02764|lncRNA|long intergenic non-protein coding RNA 2764
ENSG00000293500	0
ENSG00000236987	0	ENSG00000236987|NDUFA5P8|processed_pseudogene|NADH:ubiquinone oxidoreductase subunit A5 pseudogene 8
ENSG00000254927	0	ENSG00000254927||lncRNA|
ENSG00000284546	0	ENSG00000284546|SSU72P3|mRNA|SSU72 like 3
ENSG00000224513	0	ENSG00000224513||lncRNA|novel transcript
ENSG00000256041	0	ENSG00000256041||processed_pseudogene|PTTG1 pseudogene 2
ENSG00000254930	0	ENSG00000254930|LINC02545|lncRNA|long intergenic non-protein coding RNA 2545
ENSG00000255086	0	ENSG00000255086||processed_pseudogene|NEDD8 activating enzyme E1 subunit 1 (NAE1) pseudogene
ENSG00000254784	0	ENSG00000254784|DNAAF11P1|processed_pseudogene|DNAAF11 pseudogene 1
ENSG00000280773	0	ENSG00000280773||miRNA|
ENSG00000243742	0	ENSG00000243742|RPLP0P2|transcribed_processed_pseudogene|ribosomal protein lateral stalk subunit P0 pseudogene 2
ENSG00000185701	0	ENSG00000185701|OR5M5P|unprocessed_pseudogene|olfactory receptor family 5 subfamily M member 5 pseudogene
ENSG00000256633	0	ENSG00000256633|PDE2A-AS2|lncRNA|PDE2A antisense RNA 2
ENSG00000254502	0	ENSG00000254502|FNTAP1|processed_pseudogene|farnesyltransferase; CAAX box; alpha pseudogene 1
ENSG00000241356	0	ENSG00000241356|OR5G3|polymorphic_pseudogene|olfactory receptor family 5 subfamily G member 3 (gene/pseudogene)
ENSG00000255199	0	ENSG00000255199|GTF2IP11|unprocessed_pseudogene|general transcription factor IIi pseudogene 11
ENSG00000289518	0	ENSG00000289518||lncRNA|novel transcript
ENSG00000255266	0	ENSG00000255266||processed_pseudogene|NADH dehydrogenase (ubiquinone) 1 alpha subcomplex; 4; 9kDa (NDUFA4) pseudogene
ENSG00000254678	0	ENSG00000254678||processed_pseudogene|chromosome 18 open reading frame 12 (C18orf12) pseudogene
ENSG00000254914	0	ENSG00000254914||processed_pseudogene|cytochrome c oxidase subunit VIc (COX6C) pseudogene
ENSG00000168959	0	ENSG00000168959|GRM5|mRNA|glutamate metabotropic receptor 5
ENSG00000255131	0	ENSG00000255131|OR9L1P|unprocessed_pseudogene|olfactory receptor family 9 subfamily L member 1 pseudogene
ENSG00000223417	0	ENSG00000223417|TRIM49D1|mRNA|tripartite motif containing 49D1
ENSG00000166492	0	ENSG00000166492|FAM86GP|unprocessed_pseudogene|family with sequence similarity 86 member G; pseudogene
ENSG00000288434	0	ENSG00000288434||processed_pseudogene|ANKRD33B pseudogene 3
ENSG00000255563	0	ENSG00000255563||processed_pseudogene|damage-specific DNA binding protein 2; 48kDa (DDB2) pseudogene
ENSG00000186509	0	ENSG00000186509|OR9Q1|mRNA|olfactory receptor family 9 subfamily Q member 1
ENSG00000198488	0	ENSG00000198488|B3GNT6|mRNA|UDP-GlcNAc:betaGal beta-1;3-N-acetylglucosaminyltransferase 6
ENSG00000110455	0	ENSG00000110455|ACCS|mRNA|1-aminocyclopropane-1-carboxylate synthase homolog (inactive)
ENSG00000197745	0	ENSG00000197745|SCGB1D4|mRNA|secretoglobin family 1D member 4
ENSG00000270526	0	ENSG00000270526|SNRPGP19|processed_pseudogene|small nuclear ribonucleoprotein polypeptide G pseudogene 19
ENSG00000260348	0	ENSG00000260348||lncRNA|novel transcript
ENSG00000207153	0	ENSG00000207153|RNU6-933P|snRNA|RNA; U6 small nuclear 933; pseudogene
ENSG00000284594	0	ENSG00000284594|MIR7847|miRNA|microRNA 7847
ENSG00000293486	0
ENSG00000265140	0	ENSG00000265140|MIR4301|miRNA|microRNA 4301
ENSG00000167346	0	ENSG00000167346|MMP26|mRNA|matrix metallopeptidase 26
ENSG00000234611	0	ENSG00000234611|OR2AT2P|transcribed_unitary_pseudogene|olfactory receptor family 2 subfamily AT member 2 pseudogene
ENSG00000255653	0	ENSG00000255653||unprocessed_pseudogene|lysine (K)-specific demethylase 4D (KDM4D) pseudogene
ENSG00000168070	0	ENSG00000168070|MAJIN|mRNA|membrane anchored junction protein
ENSG00000254472	0	ENSG00000254472|OR4A49P|unprocessed_pseudogene|olfactory receptor family 4 subfamily A member 49 pseudogene
ENSG00000135362	0	ENSG00000135362|PRR5L|mRNA|proline rich 5 like
ENSG00000110448	0	ENSG00000110448|CD5|mRNA|CD5 molecule
ENSG00000254830	0	ENSG00000254830||lncRNA|novel transcript
ENSG00000181649	0	ENSG00000181649|PHLDA2|mRNA|pleckstrin homology like domain family A member 2
ENSG00000200615	0	ENSG00000200615|Y_RNA|misc_RNA|Y RNA
ENSG00000222477	0	ENSG00000222477|RNU2-23P|snRNA|RNA; U2 small nuclear 23; pseudogene
ENSG00000180785	0	ENSG00000180785|OR51E1|mRNA|olfactory receptor family 51 subfamily E member 1
ENSG00000134640	0	ENSG00000134640|MTNR1B|mRNA|melatonin receptor 1B
ENSG00000255093	0	ENSG00000255093||transcribed_unitary_pseudogene|novel pseudogene
ENSG00000062282	0	ENSG00000062282|DGAT2|mRNA|diacylglycerol O-acyltransferase 2
ENSG00000255515	0	ENSG00000255515||processed_pseudogene|N-6 adenine-specific DNA methyltransferase 1 (putative) (N6AMT1) pseudogene
ENSG00000293378	0
ENSG00000181958	0	ENSG00000181958|OR4A15|mRNA|olfactory receptor family 4 subfamily A member 15
ENSG00000293352	0
ENSG00000233737	0	ENSG00000233737||processed_pseudogene|chromosome 14 open reading frame 2 (C14orf2) pseudogene
ENSG00000006611	0	ENSG00000006611|USH1C|mRNA|USH1 protein network component harmonin
ENSG00000160588	0	ENSG00000160588|MPZL3|mRNA|myelin protein zero like 3
ENSG00000254475	0	ENSG00000254475|OR2AT1P|unprocessed_pseudogene|olfactory receptor family 2 subfamily AT member 1 pseudogene
ENSG00000234895	0	ENSG00000234895|OR52X1P|unitary_pseudogene|olfactory receptor family 52 subfamily X member 1 pseudogene
ENSG00000176951	0	ENSG00000176951|OR51N1P|unprocessed_pseudogene|olfactory receptor family 51 subfamily N member 1 pseudogene
ENSG00000254861	0	ENSG00000254861||lncRNA|novel transcript
ENSG00000287906	0	ENSG00000287906||lncRNA|
ENSG00000196844	0	ENSG00000196844|PATE2|mRNA|prostate and testis expressed 2
ENSG00000256674	0	ENSG00000256674||processed_pseudogene|histone deacetylase 1 (HDAC1) pseudogene
ENSG00000255005	0	ENSG00000255005||lncRNA|novel transcript
ENSG00000254749	0	ENSG00000254749|OR5BD1P|unprocessed_pseudogene|olfactory receptor family 5 subfamily BD member 1 pseudogene
ENSG00000255327	0	ENSG00000255327|LINC02697|lncRNA|long intergenic non-protein coding RNA 2697
ENSG00000289391	0	ENSG00000289391||lncRNA|novel transcript
ENSG00000019102	0	ENSG00000019102|VSIG2|mRNA|V-set and immunoglobulin domain containing 2
ENSG00000207252	0	ENSG00000207252|Y_RNA|misc_RNA|Y RNA
ENSG00000289259	0	ENSG00000289259||lncRNA|novel transcript
ENSG00000197023	0	ENSG00000197023|OR51A6P|unprocessed_pseudogene|olfactory receptor family 51 subfamily A member 6 pseudogene
ENSG00000166927	0	ENSG00000166927|MS4A7|mRNA|membrane spanning 4-domains A7
ENSG00000254479	0	ENSG00000254479|SLC25A1P1|processed_pseudogene|solute carrier family 25 member 1 pseudogene 1
ENSG00000225678	0	ENSG00000225678||transcribed_unprocessed_pseudogene|matrix metallopeptidase 1 (MMP1) pseudogene
ENSG00000186508	0	ENSG00000186508|OR9I2P|unprocessed_pseudogene|olfactory receptor family 9 subfamily I member 2 pseudogene
ENSG00000204979	0	ENSG00000204979|MS4A13|mRNA|membrane spanning 4-domains A13
ENSG00000149972	0	ENSG00000149972|CNTN5|mRNA|contactin 5
ENSG00000233499	0	ENSG00000233499|OR5B1P|unprocessed_pseudogene|olfactory receptor family 5 subfamily B member 1 pseudogene
ENSG00000254651	0	ENSG00000254651||lncRNA|
ENSG00000183303	0	ENSG00000183303|OR5P2|mRNA|olfactory receptor family 5 subfamily P member 2
ENSG00000256779	0	ENSG00000256779||transcribed_processed_pseudogene|serine and arginine rich splicing factor 8B; pseudogene
ENSG00000284639	0	ENSG00000284639||transcribed_unprocessed_pseudogene|RNA binding protein; fox-1 homolog (C. elegans) 1 (RBFOX1) pseudogene
ENSG00000244411	0	ENSG00000244411|KRTAP5-7|mRNA|keratin associated protein 5-7
ENSG00000254826	0	ENSG00000254826||lncRNA|novel transcript
ENSG00000182565	0	ENSG00000182565|OR4C2P|unprocessed_pseudogene|olfactory receptor family 4 subfamily C member 2 pseudogene
ENSG00000255060	0	ENSG00000255060||lncRNA|novel transcript
ENSG00000223609	0	ENSG00000223609|HBD|mRNA|hemoglobin subunit delta
ENSG00000279742	0	ENSG00000279742||TEC|TEC
ENSG00000272036	0	ENSG00000272036|MIR139|miRNA|microRNA 139
ENSG00000196341	0	ENSG00000196341|OR8D1|mRNA|olfactory receptor family 8 subfamily D member 1
ENSG00000255094	0	ENSG00000255094||lncRNA|novel transcript
ENSG00000255285	0	ENSG00000255285||processed_pseudogene|novel pseudogene
ENSG00000175315	0	ENSG00000175315|CST6|mRNA|cystatin E/M
ENSG00000256281	0	ENSG00000256281||lncRNA|novel transcript
ENSG00000137707	0	ENSG00000137707|BTG4|mRNA|BTG anti-proliferation factor 4
ENSG00000229671	0	ENSG00000229671|LINC01150|lncRNA|long intergenic non-protein coding RNA 1150
ENSG00000185926	0	ENSG00000185926|OR4C46|mRNA|olfactory receptor family 4 subfamily C member 46
ENSG00000072952	0	ENSG00000072952|IRAG1|mRNA|inositol 1;4;5-triphosphate receptor associated 1
ENSG00000196666	0	ENSG00000196666|FAM180B|mRNA|family with sequence similarity 180 member B
ENSG00000278945	0	ENSG00000278945||TEC|TEC
ENSG00000176495	0	ENSG00000176495|OR5AN1|mRNA|olfactory receptor family 5 subfamily AN member 1
ENSG00000265902	0	ENSG00000265902|MIR4696|miRNA|microRNA 4696
ENSG00000254997	0	ENSG00000254997|KRTAP5-9|mRNA|keratin associated protein 5-9
ENSG00000255415	0	ENSG00000255415||processed_pseudogene|VPS51 pseudogene 11
ENSG00000182170	0	ENSG00000182170|MRGPRG|mRNA|MAS related GPR family member G
ENSG00000255451	0	ENSG00000255451||lncRNA|novel transcript
ENSG00000253826	0	ENSG00000253826|WBP1LP10|unprocessed_pseudogene|WBP1L pseudogene 10
ENSG00000182053	0	ENSG00000182053|TRIM49B|mRNA|tripartite motif containing 49B
ENSG00000290405	0
ENSG00000149131	0	ENSG00000149131|SERPING1|mRNA|serpin family G member 1
ENSG00000176009	0	ENSG00000176009|ASCL3|mRNA|achaete-scute family bHLH transcription factor 3
ENSG00000254834	0	ENSG00000254834|OR5M10|mRNA|olfactory receptor family 5 subfamily M member 10
ENSG00000289621	0	ENSG00000289621||lncRNA|novel transcript
ENSG00000288852	0	ENSG00000288852||lncRNA|novel transcript
ENSG00000181282	0	ENSG00000181282|OR5AK3P|polymorphic_pseudogene|olfactory receptor family 5 subfamily AK member 3 pseudogene
ENSG00000185742	0	ENSG00000185742|C11orf87|mRNA|chromosome 11 open reading frame 87
ENSG00000207024	0	ENSG00000207024|Y_RNA|misc_RNA|Y RNA
ENSG00000255344	0	ENSG00000255344|LINC02706|lncRNA|long intergenic non-protein coding RNA 2706
ENSG00000274740	0	ENSG00000274740||misc_RNA|
ENSG00000137745	0	ENSG00000137745|MMP13|mRNA|matrix metallopeptidase 13
ENSG00000205865	0	ENSG00000205865|FAM99B|lncRNA|family with sequence similarity 99 member B
ENSG00000207299	0	ENSG00000207299||snoRNA|
ENSG00000255161	0	ENSG00000255161||processed_pseudogene|Spi-C transcription factor pseudogene 1
ENSG00000279454	0	ENSG00000279454||TEC|novel transcript
ENSG00000213184	0	ENSG00000213184||processed_pseudogene|SAE1 pseudogene 1
ENSG00000273813	0	ENSG00000273813||processed_pseudogene|mastermind-like 1 (Drosophila) (MAML1) pseudogene
ENSG00000254863	0	ENSG00000254863|LINC02744|lncRNA|long intergenic non-protein coding RNA 2744
ENSG00000149124	0	ENSG00000149124|GLYAT|mRNA|glycine-N-acyltransferase
ENSG00000254789	0	ENSG00000254789||lncRNA|novel transcript
ENSG00000221996	0	ENSG00000221996|OR52B4|mRNA|olfactory receptor family 52 subfamily B member 4
ENSG00000183378	0	ENSG00000183378|OVCH2|mRNA|ovochymase 2
ENSG00000214414	0	ENSG00000214414|TRIM77|mRNA|tripartite motif containing 77
ENSG00000254496	0	ENSG00000254496|CBX3P8|processed_pseudogene|CBX3 pseudogene 8
ENSG00000227834	0	ENSG00000227834||processed_pseudogene|novel pseudogene (similar to 2700097O09Rik)
ENSG00000196099	0	ENSG00000196099|OR6M1|mRNA|olfactory receptor family 6 subfamily M member 1
ENSG00000288070	0	ENSG00000288070||lncRNA|novel transcript
ENSG00000149201	0	ENSG00000149201|CCDC81|mRNA|coiled-coil domain containing 81
ENSG00000200485	0	ENSG00000200485|Y_RNA|misc_RNA|Y RNA
ENSG00000290503	0
ENSG00000110777	0	ENSG00000110777|POU2AF1|mRNA|POU class 2 homeobox associating factor 1
ENSG00000280204	0	ENSG00000280204|OR1S1|mRNA|olfactory receptor family 1 subfamily S member 1
ENSG00000229386	0	ENSG00000229386|OR8B9P|transcribed_unprocessed_pseudogene|olfactory receptor family 8 subfamily B member 9 pseudogene
ENSG00000172350	0	ENSG00000172350|ABCG4|mRNA|ATP binding cassette subfamily G member 4
ENSG00000270689	0	ENSG00000270689|BUD13P1|processed_pseudogene|BUD13 homolog pseudogene 1
ENSG00000276530	0	ENSG00000276530||misc_RNA|
ENSG00000254990	0	ENSG00000254990||lncRNA|novel transcript
ENSG00000254727	0	ENSG00000254727|PTP4A1P6|transcribed_processed_pseudogene|PTP4A1 pseudogene 6
ENSG00000176900	0	ENSG00000176900|OR51T1|mRNA|olfactory receptor family 51 subfamily T member 1
ENSG00000255271	0	ENSG00000255271||lncRNA|novel transcript
ENSG00000249387	0	ENSG00000249387|KRTAP5-14P|processed_pseudogene|keratin associated protein 5-14; pseudogene
ENSG00000255547	0	ENSG00000255547|RPA2P3|processed_pseudogene|replication protein A2 pseudogene 3
ENSG00000255533	0	ENSG00000255533||processed_pseudogene|mitochondrial ribosomal protein S24 (MRPS24) pseudogene
ENSG00000255493	0	ENSG00000255493|OR4A10P|unprocessed_pseudogene|olfactory receptor family 4 subfamily A member 10 pseudogene
ENSG00000133805	0	ENSG00000133805|AMPD3|mRNA|adenosine monophosphate deaminase 3
ENSG00000287227	0	ENSG00000287227||lncRNA|novel transcript
ENSG00000291144	0
ENSG00000270204	0	ENSG00000270204||processed_pseudogene|phospholipase A2; group XIIA; pseudogene
ENSG00000186268	0	ENSG00000186268|OR10D4P|unprocessed_pseudogene|olfactory receptor family 10 subfamily D member 4 pseudogene
ENSG00000110031	0	ENSG00000110031|LPXN|mRNA|leupaxin
ENSG00000254979	0	ENSG00000254979||mRNA|novel protein
ENSG00000184524	0	ENSG00000184524|CEND1|mRNA|cell cycle exit and neuronal differentiation 1
ENSG00000254975	0	ENSG00000254975||lncRNA|novel transcript
ENSG00000254947	0	ENSG00000254947|OR8K4P|unprocessed_pseudogene|olfactory receptor family 8 subfamily K member 4 pseudogene
ENSG00000254594	0	ENSG00000254594|LINC02686|lncRNA|long intergenic non-protein coding RNA 2686
ENSG00000223756	0	ENSG00000223756|TSSC2|transcribed_unprocessed_pseudogene|tumor suppressing subtransferable candidate 2 (pseudogene)
ENSG00000220204	0	ENSG00000220204||processed_pseudogene|pseudogene similar to part of DnaJ (Hsp40) homolog; subfamily A; member 2 DNAJA2
ENSG00000279163	0	ENSG00000279163||TEC|novel transcript
ENSG00000175485	0	ENSG00000175485|OR52W1|mRNA|olfactory receptor family 52 subfamily W member 1
ENSG00000213153	0	ENSG00000213153||processed_pseudogene|calponin 3; acidic (CNN3) pseudogene
ENSG00000254648	0	ENSG00000254648||lncRNA|novel transcript
ENSG00000214788	0	ENSG00000214788||lncRNA|novel transcript
ENSG00000186886	0	ENSG00000186886|OR5D3P|mRNA|olfactory receptor family 5 subfamily D member 3 pseudogene
ENSG00000290741	0
ENSG00000134812	0	ENSG00000134812|CBLIF|mRNA|cobalamin binding intrinsic factor
ENSG00000255689	0	ENSG00000255689||lncRNA|novel transcript
ENSG00000266581	0	ENSG00000266581|MIR3166|miRNA|microRNA 3166
ENSG00000237408	0	ENSG00000237408|ART2BP|unprocessed_pseudogene|ADP-ribosyltransferase 2B; pseudogene
ENSG00000254660	0	ENSG00000254660||processed_pseudogene|ubiquitin carboxyl-terminal esterase L1 (ubiquitin thiolesterase) (UCHL1) pseudogene
ENSG00000151704	0	ENSG00000151704|KCNJ1|mRNA|potassium inwardly rectifying channel subfamily J member 1
ENSG00000160593	0	ENSG00000160593|JAML|mRNA|junction adhesion molecule like
ENSG00000221574	0	ENSG00000221574|RNU6ATAC33P|snRNA|RNA; U6atac small nuclear 33; pseudogene
ENSG00000241097	0	ENSG00000241097||processed_pseudogene|ribosomal protein L36a pseudogene 38
ENSG00000254771	0	ENSG00000254771||processed_pseudogene|EA domain family member 1 (SV40 transcriptional enhancer factor) (TEAD1)
ENSG00000287548	0	ENSG00000287548||lncRNA|novel transcript
ENSG00000206772	0	ENSG00000206772|RNU6-44P|snRNA|RNA; U6 small nuclear 44; pseudogene
ENSG00000285537	0	ENSG00000285537||transcribed_processed_pseudogene|olfactory receptor family 7 subfamily E member 11 pseudogene
ENSG00000293283	0
ENSG00000263944	0	ENSG00000263944|RN7SL435P|misc_RNA|RNA; 7SL; cytoplasmic 435; pseudogene
ENSG00000223223	0	ENSG00000223223|RN7SKP192|misc_RNA|RN7SK pseudogene 192
ENSG00000255311	0	ENSG00000255311|DLG2-AS2|lncRNA|DLG2 antisense RNA 2
ENSG00000166363	0	ENSG00000166363|OR10A5|mRNA|olfactory receptor family 10 subfamily A member 5
ENSG00000254490	0	ENSG00000254490|OR5M7P|unprocessed_pseudogene|olfactory receptor family 5 subfamily M member 7 pseudogene
ENSG00000254951	0	ENSG00000254951||lncRNA|novel transcript; sense overlapping OR5P2; OR5P3 and OR5P1P
ENSG00000255221	0	ENSG00000255221|CARD17|transcribed_unprocessed_pseudogene|caspase recruitment domain family member 17; pseudogene
ENSG00000254668	0	ENSG00000254668||processed_pseudogene|zinc finger and BTB domain containing 5 (ZBTB5) pseudogene
ENSG00000166257	0	ENSG00000166257|SCN3B|mRNA|sodium voltage-gated channel beta subunit 3
ENSG00000199325	0	ENSG00000199325|RNU4-39P|snRNA|RNA; U4 small nuclear 39; pseudogene
ENSG00000290417	0
ENSG00000254991	0	ENSG00000254991||lncRNA|novel transcript
ENSG00000212397	0	ENSG00000212397||snoRNA|
ENSG00000237388	0	ENSG00000237388|OR4A47|mRNA|olfactory receptor family 4 subfamily A member 47
ENSG00000236129	0	ENSG00000236129||lncRNA|
ENSG00000290753	0
ENSG00000287264	0	ENSG00000287264||lncRNA|novel transcript
ENSG00000181927	0	ENSG00000181927|OR4P4|mRNA|olfactory receptor family 4 subfamily P member 4
ENSG00000272559	0	ENSG00000272559|OR51F3P|unprocessed_pseudogene|olfactory receptor family 51 subfamily F member 3 pseudogene
ENSG00000229183	0	ENSG00000229183|PGA4|mRNA|pepsinogen A4
ENSG00000293047	0
ENSG00000255475	0	ENSG00000255475||lncRNA|novel transcript
ENSG00000240881	0	ENSG00000240881||processed_pseudogene|ribosomal protein S2 (RPS2) pseudogene
ENSG00000099834	0	ENSG00000099834|CDHR5|mRNA|cadherin related family member 5
ENSG00000229254	0	ENSG00000229254|OR8C1P|unprocessed_pseudogene|olfactory receptor family 8 subfamily C member 1 pseudogene
ENSG00000197847	0	ENSG00000197847|SLC22A20P|transcribed_unitary_pseudogene|solute carrier family 22 member 20; pseudogene
ENSG00000289944	0
ENSG00000255316	0	ENSG00000255316|MTND6P25|unprocessed_pseudogene|MT-ND6 pseudogene 25
ENSG00000285581	0	ENSG00000285581||lncRNA|novel transcript
ENSG00000283257	0	ENSG00000283257||unprocessed_pseudogene|glutathione S-transferase pi 1 (GSTP1) pseudogene
ENSG00000226461	0	ENSG00000226461|OR10G5P|unprocessed_pseudogene|olfactory receptor family 10 subfamily G member 5 pseudogene
ENSG00000254579	0	ENSG00000254579||transcribed_processed_pseudogene|zinc finger protein pseudogene
ENSG00000130600	0	ENSG00000130600|H19|lncRNA|H19 imprinted maternally expressed transcript
ENSG00000287312	0	ENSG00000287312||lncRNA|novel transcript
ENSG00000254874	0	ENSG00000254874||lncRNA|novel transcript
ENSG00000251557	0	ENSG00000251557|HNRNPKP3|transcribed_processed_pseudogene|novel pseudogene
ENSG00000214782	0	ENSG00000214782|MS4A18|mRNA|membrane spanning 4-domains A18
ENSG00000285825	0	ENSG00000285825|CCDC15-DT|lncRNA|CCDC15 divergent transcript
ENSG00000240975	0	ENSG00000240975||processed_pseudogene|ribosomal protein L18 (RPL18) pseudogene
ENSG00000250508	0	ENSG00000250508|LINC02701|lncRNA|long intergenic non-protein coding RNA 2701
ENSG00000174937	0	ENSG00000174937|OR5M3|mRNA|olfactory receptor family 5 subfamily M member 3
ENSG00000255009	0	ENSG00000255009|UBTFL1|mRNA|upstream binding transcription factor like 1
ENSG00000255155	0	ENSG00000255155||processed_pseudogene|translocase of outer mitochondrial membrane 6 homolog (yeast) (TOMM6)
ENSG00000255855	0	ENSG00000255855|KDM4F|mRNA|lysine demethylase 4F
ENSG00000222998	0	ENSG00000222998|RN7SKP259|misc_RNA|RN7SK pseudogene 259
ENSG00000273908	0	ENSG00000273908||misc_RNA|
ENSG00000272634	0	ENSG00000272634|OR51F5P|transcribed_unprocessed_pseudogene|olfactory receptor family 51 subfamily F member 5 pseudogene
ENSG00000241255	0	ENSG00000241255||processed_pseudogene|ribosomal protein S24 (RPS24) pseudogene
ENSG00000150269	0	ENSG00000150269|OR5M9|mRNA|olfactory receptor family 5 subfamily M member 9
ENSG00000239481	0	ENSG00000239481|RPS3AP41|processed_pseudogene|RPS3A pseudogene 41
ENSG00000254508	0	ENSG00000254508|FBXO3-DT|lncRNA|FBXO3 divergent transcript
ENSG00000255117	0	ENSG00000255117|LINC02546|lncRNA|long intergenic non-protein coding RNA 2546
ENSG00000255261	0	ENSG00000255261|OR7E4P|unprocessed_pseudogene|olfactory receptor family 7 subfamily E member 4 pseudogene
ENSG00000181903	0	ENSG00000181903|OR4C6|mRNA|olfactory receptor family 4 subfamily C member 6
ENSG00000280085	0	ENSG00000280085||TEC|novel transcript
ENSG00000236919	0	ENSG00000236919|PHKG1P3|unprocessed_pseudogene|phosphorylase kinase catalytic subunit gamma 1 pseudogene 3
ENSG00000221932	0	ENSG00000221932|HEPN1|mRNA|hepatocellular carcinoma; down-regulated 1
ENSG00000242807	0	ENSG00000242807|RPL26P31|processed_pseudogene|ribosomal protein L26 pseudogene 31
ENSG00000227125	0	ENSG00000227125||lncRNA|novel transcript
ENSG00000110169	0	ENSG00000110169|HPX|mRNA|hemopexin
ENSG00000254541	0	ENSG00000254541|MRGPRX6P|unprocessed_pseudogene|MAS related GPR family member X6; pseudogene
ENSG00000283605	0	ENSG00000283605|OR4C48P|unprocessed_pseudogene|olfactory receptor family 4 subfamily C member 48 pseudogene
ENSG00000288033	0	ENSG00000288033||lncRNA|novel transcript
ENSG00000165917	0	ENSG00000165917|RAPSN|mRNA|receptor associated protein of the synapse
ENSG00000255268	0	ENSG00000255268||unprocessed_pseudogene|tripartite motif-containing protein pseudogene
ENSG00000205044	0	ENSG00000205044||transcribed_unprocessed_pseudogene|tripartite motif-containing pseudogene
ENSG00000181943	0	ENSG00000181943|OR4A21P|unprocessed_pseudogene|olfactory receptor family 4 subfamily A member 21 pseudogene
ENSG00000279045	0	ENSG00000279045||TEC|novel transcript
ENSG00000171053	0	ENSG00000171053|PATE1|mRNA|prostate and testis expressed 1
ENSG00000255281	0	ENSG00000255281||processed_pseudogene|serine/threonine kinase family pseudogene
ENSG00000276639	0	ENSG00000276639|MIR7154|miRNA|microRNA 7154
ENSG00000255026	0	ENSG00000255026||lncRNA|novel transcript
ENSG00000255294	0	ENSG00000255294|OR4A50P|unprocessed_pseudogene|olfactory receptor family 4 subfamily A member 50 pseudogene
ENSG00000150261	0	ENSG00000150261|OR8K1|mRNA|olfactory receptor family 8 subfamily K member 1
ENSG00000181761	0	ENSG00000181761|OR8H3|mRNA|olfactory receptor family 8 subfamily H member 3
ENSG00000166002	0	ENSG00000166002|SMCO4|mRNA|single-pass membrane protein with coiled-coil domains 4
ENSG00000183389	0	ENSG00000183389|OR56A4|mRNA|olfactory receptor family 56 subfamily A member 4
ENSG00000285985	0	ENSG00000285985|LINC02689|lncRNA|long intergenic non-protein coding RNA 2689
ENSG00000276918	0	ENSG00000276918|Metazoa_SRP|misc_RNA|Metazoan signal recognition particle RNA
ENSG00000222844	0	ENSG00000222844|RNU6-321P|snRNA|RNA; U6 small nuclear 321; pseudogene
ENSG00000254794	0	ENSG00000254794||processed_pseudogene|mitochondrially encoded cytochrome b (MT-CYB) pseudogene
ENSG00000204361	0	ENSG00000204361|NXPE2|mRNA|neurexophilin and PC-esterase domain family member 2
ENSG00000255502	0	ENSG00000255502|LINC02713|lncRNA|long intergenic non-protein coding RNA 2713
ENSG00000286023	0	ENSG00000286023||lncRNA|novel transcript
ENSG00000172362	0	ENSG00000172362|OR5B12|mRNA|olfactory receptor family 5 subfamily B member 12
ENSG00000256254	0	ENSG00000256254||processed_pseudogene|spastic ataxia of Charlevoix-Saguenay (SACS) pseudogene
ENSG00000255087	0	ENSG00000255087||lncRNA|novel transcript
ENSG00000254885	0	ENSG00000254885||lncRNA|novel transcript
ENSG00000255169	0	ENSG00000255169|LINC02722|lncRNA|
ENSG00000255395	0	ENSG00000255395||lncRNA|novel transcript; antisense to SLCO2B1
ENSG00000255274	0	ENSG00000255274|SMIM35|mRNA|small integral membrane protein 35
ENSG00000130592	0	ENSG00000130592|LSP1|mRNA|lymphocyte specific protein 1
ENSG00000176984	0	ENSG00000176984||lncRNA|novel transcript; antisense to TRIM29
ENSG00000254517	0	ENSG00000254517||unprocessed_pseudogene|tripartite motif-containing pseudogene
ENSG00000243964	0	ENSG00000243964|RPL23AP65|processed_pseudogene|ribosomal protein L23a pseudogene 65
ENSG00000253072	0	ENSG00000253072||snoRNA|
ENSG00000255430	0	ENSG00000255430|CASP1P1|unprocessed_pseudogene|caspase 1 pseudogene 1
ENSG00000248903	0	ENSG00000248903||processed_pseudogene|keratin associated protein 5-13; pseudogene
ENSG00000168004	0	ENSG00000168004|PLAAT5|mRNA|phospholipase A and acyltransferase 5
ENSG00000255134	0	ENSG00000255134|OR8K2P|unprocessed_pseudogene|olfactory receptor family 8 subfamily K member 2 pseudogene
ENSG00000254751	0	ENSG00000254751|TRIM64DP|transcribed_unprocessed_pseudogene|tripartite motif containing 64D; pseudogene
ENSG00000254658	0	ENSG00000254658|OR8J2|polymorphic_pseudogene|olfactory receptor family 8 subfamily J member 2 (gene/pseudogene)
ENSG00000150676	0	ENSG00000150676|CCDC83|mRNA|coiled-coil domain containing 83
ENSG00000284609	0	ENSG00000284609|OR8B3|mRNA|olfactory receptor family 8 subfamily B member 3
ENSG00000255980	0	ENSG00000255980||lncRNA|long intergenic non-protein coding RNA 2953
ENSG00000181325	0	ENSG00000181325|OR9G3P|unprocessed_pseudogene|olfactory receptor family 9 subfamily G member 3 pseudogene
ENSG00000168515	0	ENSG00000168515|SCGB1D1|mRNA|secretoglobin family 1D member 1
ENSG00000272664	0	ENSG00000272664|OR51C4P|unprocessed_pseudogene|olfactory receptor family 51 subfamily C member 4 pseudogene
ENSG00000290995	0
ENSG00000110675	0	ENSG00000110675|ELMOD1|mRNA|ELMO domain containing 1
ENSG00000254464	0	ENSG00000254464|OR4A3P|unprocessed_pseudogene|olfactory receptor family 4 subfamily A member 3 pseudogene
ENSG00000198788	0	ENSG00000198788|MUC2|mRNA|mucin 2; oligomeric mucus/gel-forming
ENSG00000231492	0	ENSG00000231492||lncRNA|novel transcript
ENSG00000254926	0	ENSG00000254926||unprocessed_pseudogene|glycine-N-acyltransferase (GLYAT) pseudogene
ENSG00000279514	0	ENSG00000279514|OR4C16|mRNA|olfactory receptor family 4 subfamily C member 16
ENSG00000244259	0	ENSG00000244259||processed_pseudogene|ribosomal protein L15 pseudogene 15
ENSG00000255184	0	ENSG00000255184||unprocessed_pseudogene|tripartite motif-containing protein 43 (TRIM43) pseudogene
ENSG00000254610	0	ENSG00000254610||transcribed_unprocessed_pseudogene|RNA binding protein; fox-1 homolog (C. elegans) 1 (RBFOX1) pseudogene
ENSG00000255485	0	ENSG00000255485|OR5G4P|unprocessed_pseudogene|olfactory receptor family 5 subfamily G member 4 pseudogene
ENSG00000255314	0	ENSG00000255314||lncRNA|novel transcript
ENSG00000290749	0
ENSG00000243672	0	ENSG00000243672|RPS3AP40|processed_pseudogene|RPS3A pseudogene 40
ENSG00000204971	0	ENSG00000204971||lncRNA|novel transcript
ENSG00000274866	0	ENSG00000274866||misc_RNA|
ENSG00000286374	0	ENSG00000286374||lncRNA|
ENSG00000293540	0
ENSG00000254728	0	ENSG00000254728||unprocessed_pseudogene|ANKRD33B pseudogene 2
ENSG00000250946	0	ENSG00000250946||unprocessed_pseudogene|tripartite motif-containing 43 (TRIM43) pseudogene
ENSG00000254663	0	ENSG00000254663|OR4A11P|unprocessed_pseudogene|olfactory receptor family 4 subfamily A member 11 pseudogene
ENSG00000278859	0	ENSG00000278859||TEC|novel transcript
ENSG00000255355	0	ENSG00000255355|PATL1-DT|lncRNA|PATL1 divergent transcript
ENSG00000196403	0	ENSG00000196403|OR10D1P|unprocessed_pseudogene|olfactory receptor family 10 subfamily D member 1 pseudogene
ENSG00000276637	0	ENSG00000276637||unprocessed_pseudogene|tripartite motif containing 49C (TRIM49C) pseudogene
ENSG00000254877	0	ENSG00000254877||processed_pseudogene|cAMP-dependent protein kinase type II-alpha regulatory subunit (PRKAR2A) pseudogene
ENSG00000285094	0	ENSG00000285094|LINC01488|lncRNA|long intergenic non-protein coding RNA 1488
ENSG00000206587	0	ENSG00000206587|RNU6-46P|snRNA|RNA; U6 small nuclear 46; pseudogene
ENSG00000254401	0	ENSG00000254401|LINC02752|lncRNA|long intergenic non-protein coding RNA 2752
ENSG00000099849	0	ENSG00000099849|RASSF7|mRNA|Ras association domain family member 7
ENSG00000255209	0	ENSG00000255209||lncRNA|novel transcript
ENSG00000255298	0	ENSG00000255298|OR8G5|mRNA|olfactory receptor family 8 subfamily G member 5
ENSG00000167286	0	ENSG00000167286|CD3D|mRNA|CD3 delta subunit of T-cell receptor complex
ENSG00000151702	0	ENSG00000151702|FLI1|mRNA|Fli-1 proto-oncogene; ETS transcription factor
ENSG00000174970	0	ENSG00000174970|OR10AG1|mRNA|olfactory receptor family 10 subfamily AG member 1
ENSG00000275725	0	ENSG00000275725||processed_pseudogene|LYR motif containing 2 (LYRM2) pseudogene
ENSG00000255466	0	ENSG00000255466|OR5AL2P|unprocessed_pseudogene|olfactory receptor family 5 subfamily AL member 2 pseudogene
ENSG00000270921	0	ENSG00000270921|CICP23|processed_pseudogene|capicua transcriptional repressor pseudogene 23
ENSG00000186513	0	ENSG00000186513|OR9Q2|mRNA|olfactory receptor family 9 subfamily Q member 2
ENSG00000196611	0	ENSG00000196611|MMP1|mRNA|matrix metallopeptidase 1
ENSG00000255171	0	ENSG00000255171|LINC01499|lncRNA|long intergenic non-protein coding RNA 1499
ENSG00000255074	0	ENSG00000255074||processed_pseudogene|ribosomal protein L13a pseudogene
ENSG00000206583	0	ENSG00000206583|RNU6-1292P|snRNA|RNA; U6 small nuclear 1292; pseudogene
ENSG00000254746	0	ENSG00000254746||lncRNA|novel transcript
ENSG00000255545	0	ENSG00000255545|B3GAT1-DT|lncRNA|B3GAT1 divergent transcript
ENSG00000254684	0	ENSG00000254684||processed_pseudogene|REST corepressor 1 (RCOR1) pseudogene
ENSG00000255309	0	ENSG00000255309||processed_pseudogene|ubiquitin-conjugating enzyme E2D 2 (UBC4/5 homolog; yeast) (UBE2D2) pseudogene
ENSG00000236541	0	ENSG00000236541|VN2R9P|unitary_pseudogene|vomeronasal 2 receptor 9; pseudogene
ENSG00000161328	0	ENSG00000161328|LRRC56|mRNA|leucine rich repeat containing 56
ENSG00000265874	0	ENSG00000265874|MIR4489|miRNA|microRNA 4489
ENSG00000130598	0	ENSG00000130598|TNNI2|mRNA|troponin I2; fast skeletal type
ENSG00000219435	0	ENSG00000219435|CATSPERZ|mRNA|catsper channel auxiliary subunit zeta
ENSG00000274486	0	ENSG00000274486||unprocessed_pseudogene|lysine (K)-specific demethylase 4D (KDM4D) pseudogene
ENSG00000110195	0	ENSG00000110195|FOLR1|mRNA|folate receptor alpha
ENSG00000182261	0	ENSG00000182261|NLRP10|mRNA|NLR family pyrin domain containing 10
ENSG00000223709	0	ENSG00000223709|TRIM64EP|unprocessed_pseudogene|tripartite motif containing 64E; pseudogene
ENSG00000069696	0	ENSG00000069696|DRD4|mRNA|dopamine receptor D4
ENSG00000137674	0	ENSG00000137674|MMP20|mRNA|matrix metallopeptidase 20
ENSG00000234791	0	ENSG00000234791||lncRNA|novel transcript
ENSG00000121690	0	ENSG00000121690|DEPDC7|mRNA|DEP domain containing 7
ENSG00000255123	0	ENSG00000255123|MTND5P21|processed_pseudogene|MT-ND5 pseudogene 21
ENSG00000255380	0	ENSG00000255380||processed_pseudogene|novel pseudogene containing a Zinc finger; C2H2 type domain
ENSG00000254686	0	ENSG00000254686||lncRNA|novel transcript
ENSG00000254558	0	ENSG00000254558||unprocessed_pseudogene|ANKRD33B pseudogene 8
ENSG00000255075	0	ENSG00000255075|CENPUP1|processed_pseudogene|centromere protein U pseudogene 1
ENSG00000237354	0	ENSG00000237354|OR52S1P|unprocessed_pseudogene|olfactory receptor family 52 subfamily S member 1 pseudogene
ENSG00000255519	0	ENSG00000255519||processed_pseudogene|high-mobility group nucleosomal binding domain 2 (HMGN2) pseudogene
ENSG00000289339	0	ENSG00000289339||lncRNA|novel transcript
ENSG00000230851	0	ENSG00000230851||processed_pseudogene|VPS51 pseudogene 5
ENSG00000283489	0	ENSG00000283489|U6|snRNA|U6 spliceosomal RNA
ENSG00000255411	0	ENSG00000255411|LINC02548|lncRNA|long intergenic non-protein coding RNA 2548
ENSG00000151715	0	ENSG00000151715|TMEM45B|mRNA|transmembrane protein 45B
ENSG00000167800	0	ENSG00000167800|TBX10|mRNA|T-box transcription factor 10
ENSG00000254801	0	ENSG00000254801||processed_pseudogene|establishment of cohesion 1 homolog 1 (S. cerevisiae) (ESCO1) pseudogene
ENSG00000231680	0	ENSG00000231680|LINC02723|lncRNA|long intergenic non-protein coding RNA 2723
ENSG00000255424	0	ENSG00000255424|MRGPRX9P|unprocessed_pseudogene|MAS related GPR family member X9; pseudogene
ENSG00000270323	0	ENSG00000270323||processed_pseudogene|CTAGE family; member 5 (CTAGE5) pseudogene
ENSG00000255007	0	ENSG00000255007|LINC02489|lncRNA|long intergenic non-protein coding RNA 2489
ENSG00000261276	0	ENSG00000261276||lncRNA|novel transcript; antisense to MRGPRF
ENSG00000290742	0
ENSG00000255428	0	ENSG00000255428||lncRNA|novel transcript; sense intronic to POU2AF1
ENSG00000273600	0	ENSG00000273600||processed_pseudogene|fibroblast growth factor receptor 3 (FGFR3) pseudogene
ENSG00000166670	0	ENSG00000166670|MMP10|mRNA|matrix metallopeptidase 10
ENSG00000272569	0	ENSG00000272569|OR5BL1P|unprocessed_pseudogene|olfactory receptor family 5 subfamily BL member 1 pseudogene
ENSG00000214787	0	ENSG00000214787|MS4A4E|mRNA|membrane spanning 4-domains A4E
ENSG00000290648	0
ENSG00000200336	0	ENSG00000200336|RNA5SP333|rRNA_pseudogene|RNA; 5S ribosomal pseudogene 333
ENSG00000176922	0	ENSG00000176922|OR51S1|mRNA|olfactory receptor family 51 subfamily S member 1
ENSG00000244641	0	ENSG00000244641|RPS26P43|processed_pseudogene|ribosomal protein S26 pseudogene 43
ENSG00000248712	0	ENSG00000248712|CCDC153|mRNA|dynein regulatory complex subunit 12 homolog
ENSG00000241678	0	ENSG00000241678||processed_pseudogene|ribosomal protein L21 pseudogene 94
ENSG00000286756	0	ENSG00000286756||lncRNA|novel transcript
ENSG00000198674	0	ENSG00000198674|OR10G6|mRNA|olfactory receptor family 10 subfamily G member 6
ENSG00000110484	0	ENSG00000110484|SCGB2A2|mRNA|secretoglobin family 2A member 2
ENSG00000273085	0	ENSG00000273085|OR52E1|polymorphic_pseudogene|olfactory receptor family 52 subfamily E member 1 (gene/pseudogene)
ENSG00000255293	0	ENSG00000255293|WIZP1|processed_pseudogene|WIZ pseudogene 1
ENSG00000255140	0	ENSG00000255140|OR5BN2P|unprocessed_pseudogene|olfactory receptor family 5 subfamily BN member 2 pseudogene
ENSG00000170209	0	ENSG00000170209|ANKK1|mRNA|ankyrin repeat and kinase domain containing 1
ENSG00000290695	0
ENSG00000255454	0	ENSG00000255454||processed_pseudogene|ATPase; H+ transporting; lysosomal 13kDa; V1 subunit G1 (ATP6V1G1) pseudogene
ENSG00000254891	0	ENSG00000254891|OR4A9P|unprocessed_pseudogene|olfactory receptor family 4 subfamily A member 9 pseudogene
ENSG00000254787	0	ENSG00000254787||lncRNA|novel transcript
ENSG00000255347	0	ENSG00000255347||processed_pseudogene|zinc finger; CCHC domain containing 9 (ZCCHC9) pseudogene
ENSG00000168930	0	ENSG00000168930|TRIM49|mRNA|tripartite motif containing 49
ENSG00000166118	0	ENSG00000166118|SPATA19|mRNA|spermatogenesis associated 19
ENSG00000254526	0	ENSG00000254526||lncRNA|novel transcript
ENSG00000167332	0	ENSG00000167332|OR51E2|mRNA|olfactory receptor family 51 subfamily E member 2
ENSG00000254529	0	ENSG00000254529|MRGPRX7P|unprocessed_pseudogene|MAS related GPR family member X7; pseudogene
ENSG00000261594	0	ENSG00000261594|TPBGL|mRNA|trophoblast glycoprotein like
ENSG00000247867	0	ENSG00000247867|DGAT2-DT|lncRNA|DGAT2 divergent transcript
ENSG00000166013	0	ENSG00000166013|TRIM53BP|unprocessed_pseudogene|tripartite motif containing 53B; pseudogene
ENSG00000290668	0
ENSG00000255312	0	ENSG00000255312|OR4C7P|unprocessed_pseudogene|olfactory receptor family 4 subfamily C member 7 pseudogene
ENSG00000270588	0	ENSG00000270588||processed_pseudogene|adaptor-related protein complex 5; mu 1 subunit; pseudogene
ENSG00000179071	0	ENSG00000179071|CCDC89|mRNA|coiled-coil domain containing 89
ENSG00000234376	0	ENSG00000234376|UBTFL2|processed_pseudogene|UBTF like 2 (pseudogene)
ENSG00000166693	0	ENSG00000166693|OR5M13P|unprocessed_pseudogene|olfactory receptor family 5 subfamily M member 13 pseudogene
ENSG00000255265	0	ENSG00000255265|TMA16P1|processed_pseudogene|translation machinery associated 16 homolog pseudogene 1
ENSG00000166959	0	ENSG00000166959|MS4A8|mRNA|membrane spanning 4-domains A8
ENSG00000236607	0	ENSG00000236607|EEF1DP8|processed_pseudogene|eukaryotic translation elongation factor 1 delta pseudogene 8
ENSG00000172188	0	ENSG00000172188|OR4C11|mRNA|olfactory receptor family 4 subfamily C member 11
ENSG00000255606	0	ENSG00000255606||lncRNA|long intergenic non-protein coding RNA 2952
ENSG00000255331	0	ENSG00000255331||processed_pseudogene|tyrosine 3-monooxygenase/tryptophan 5-monooxygenase activation protein; zeta polypeptide (YWHAZ) pseudogene
ENSG00000241008	0	ENSG00000241008||processed_pseudogene|ribosomal protein L7a pseudogene 55
ENSG00000238562	0	ENSG00000238562|RNU7-159P|snRNA|RNA; U7 small nuclear 159 pseudogene
ENSG00000290797	0
ENSG00000255442	0	ENSG00000255442||unprocessed_pseudogene|glutamyl aminopeptidase (aminopeptidase A) (ENPEP) pseudogene
ENSG00000255218	0	ENSG00000255218|OR5BC1P|unprocessed_pseudogene|olfactory receptor family 5 subfamily BC member 1 pseudogene
ENSG00000254514	0	ENSG00000254514||lncRNA|novel transcript
ENSG00000255190	0	ENSG00000255190|TRIM51DP|transcribed_unprocessed_pseudogene|tripartite motif-containing 51D; pseudogene
ENSG00000236616	0	ENSG00000236616|BAK1P2|processed_pseudogene|BCL2 antagonist/killer 1 pseudogene 2
ENSG00000260679	0	ENSG00000260679||lncRNA|novel transcript
ENSG00000181752	0	ENSG00000181752|OR8K5|mRNA|olfactory receptor family 8 subfamily K member 5
ENSG00000214891	0	ENSG00000214891|TRIM64C|mRNA|tripartite motif containing 64C
ENSG00000176567	0	ENSG00000176567|OR4X1|mRNA|olfactory receptor family 4 subfamily X member 1
ENSG00000276951	0	ENSG00000276951||processed_pseudogene|mastermind-like 1 (Drosophila) (MAML1) pseudogene
ENSG00000255214	0	ENSG00000255214||unprocessed_pseudogene|tripartite motif-containing pseudogene
ENSG00000241233	0	ENSG00000241233|KRTAP5-8|mRNA|keratin associated protein 5-8
ENSG00000237612	0	ENSG00000237612||lncRNA|novel transcript
ENSG00000284873	0	ENSG00000284873|OOSP1|mRNA|oocyte secreted protein 1
ENSG00000250230	0	ENSG00000250230||lncRNA|novel transcript
ENSG00000290651	0
ENSG00000289568	0	ENSG00000289568||lncRNA|cytochrome c oxidase subunit 8B; pseudogene
ENSG00000254515	0	ENSG00000254515||processed_pseudogene|TRPC6 pseudogene 5
ENSG00000255259	0	ENSG00000255259|ZNF123P|processed_pseudogene|zinc finger protein 123; pseudogene
ENSG00000260233	0	ENSG00000260233|ZNRD2-DT|lncRNA|ZNRD2 divergent transcript
ENSG00000254427	0	ENSG00000254427|LINC02696|lncRNA|
ENSG00000197891	0	ENSG00000197891|SLC22A12|mRNA|solute carrier family 22 member 12
ENSG00000288788	0	ENSG00000288788||lncRNA|
ENSG00000274664	0	ENSG00000274664||processed_pseudogene|ADP-ribosyltransferase 5 (ART5) pseudogene
ENSG00000203560	0	ENSG00000203560|OR52J1P|unprocessed_pseudogene|olfactory receptor family 52 subfamily J member 1 pseudogene
ENSG00000172489	0	ENSG00000172489|OR5T3|mRNA|olfactory receptor family 5 subfamily T member 3
ENSG00000255982	0	ENSG00000255982|NXPE2P1|processed_pseudogene|neurexophilin and PC-esterase domain family member 2 pseudogene 1
ENSG00000221840	0	ENSG00000221840|OR4A5|mRNA|olfactory receptor family 4 subfamily A member 5
ENSG00000286665	0	ENSG00000286665||lncRNA|novel transcript
ENSG00000221703	0	ENSG00000221703|MIR302E|miRNA|microRNA 302e
ENSG00000281655	0	ENSG00000281655||lncRNA|novel transcript
ENSG00000255477	0	ENSG00000255477||lncRNA|novel transcript
ENSG00000254568	0	ENSG00000254568||lncRNA|novel transcript
ENSG00000286450	0	ENSG00000286450||lncRNA|novel transcript
ENSG00000255305	0	ENSG00000255305||unprocessed_pseudogene|ANKRD33B pseudogene 9
ENSG00000201695	0	ENSG00000201695|RNA5SP334|rRNA_pseudogene|RNA; 5S ribosomal pseudogene 334
ENSG00000258817	0	ENSG00000258817|OR4C13|mRNA|olfactory receptor family 4 subfamily C member 13
ENSG00000149328	0	ENSG00000149328|GLB1L2|mRNA|galactosidase beta 1 like 2
ENSG00000254769	0	ENSG00000254769|OR4A4P|unprocessed_pseudogene|olfactory receptor family 4 subfamily A member 4 pseudogene
ENSG00000255186	0	ENSG00000255186||lncRNA|novel transcript
ENSG00000254586	0	ENSG00000254586||lncRNA|novel transcript
ENSG00000131808	0	ENSG00000131808|FSHB|mRNA|follicle stimulating hormone subunit beta
ENSG00000290785	0
ENSG00000254757	0	ENSG00000254757||lncRNA|
ENSG00000227306	0	ENSG00000227306|LINC02708|lncRNA|long intergenic non-protein coding RNA 2708
ENSG00000255244	0	ENSG00000255244||lncRNA|novel transcript
ENSG00000110680	0	ENSG00000110680|CALCA|mRNA|calcitonin related polypeptide alpha
ENSG00000288975	0	ENSG00000288975||lncRNA|novel transcript
ENSG00000148926	0	ENSG00000148926|ADM|mRNA|adrenomedullin
ENSG00000171999	0	ENSG00000171999|OR52P2P|unitary_pseudogene|olfactory receptor family 52 subfamily P member 2 pseudogene
ENSG00000259541	0	ENSG00000259541||lncRNA|novel transcript; antisense to POU2F3
ENSG00000255452	0	ENSG00000255452||processed_pseudogene|tripartite motif-containing pseudogene
ENSG00000255463	0	ENSG00000255463||processed_pseudogene|chondroitin sulfate synthase 1 (CHSY1) pseudogene
ENSG00000255359	0	ENSG00000255359|CCDC179|mRNA|coiled-coil domain containing 179
ENSG00000243607	0	ENSG00000243607|RPL35AP26|processed_pseudogene|ribosomal protein L35a pseudogene 26
ENSG00000133317	0	ENSG00000133317|LGALS12|mRNA|galectin 12
ENSG00000255404	0	ENSG00000255404||lncRNA|novel transcript
ENSG00000255147	0	ENSG00000255147||transcribed_unprocessed_pseudogene|EVA1C pseudogene 4
ENSG00000255240	0	ENSG00000255240||lncRNA|novel transcript
ENSG00000207308	0	ENSG00000207308|RNU6-878P|snRNA|RNA; U6 small nuclear 878; pseudogene
ENSG00000243802	0	ENSG00000243802||processed_pseudogene|ribosomal protein S20 (RPS20) pseudogene
ENSG00000254447	0	ENSG00000254447|OR7E11P|lncRNA|novel transcript
ENSG00000280201	0	ENSG00000280201||TEC|novel transcript
ENSG00000255078	0	ENSG00000255078|OR4A6P|unprocessed_pseudogene|olfactory receptor family 4 subfamily A member 6 pseudogene
ENSG00000255391	0	ENSG00000255391||processed_pseudogene|high-mobility group box 1 (HMGB1) pseudogene
ENSG00000183695	0	ENSG00000183695|MRGPRX2|mRNA|MAS related GPR family member X2
ENSG00000255499	0	ENSG00000255499||processed_pseudogene|Tripartite motif-containing pseudogene
ENSG00000254872	0	ENSG00000254872|LINC02688|lncRNA|long intergenic non-protein coding RNA 2688
ENSG00000287373	0	ENSG00000287373||lncRNA|novel transcript; antisense to DCDC1
ENSG00000148948	0	ENSG00000148948|LRRC4C|mRNA|leucine rich repeat containing 4C
ENSG00000255172	0	ENSG00000255172|OR5AM1P|unprocessed_pseudogene|olfactory receptor family 5 subfamily AM member 1 pseudogene
ENSG00000149133	0	ENSG00000149133|OR5F1|mRNA|olfactory receptor family 5 subfamily F member 1
ENSG00000172459	0	ENSG00000172459|OR5AR1|mRNA|olfactory receptor family 5 subfamily AR member 1
ENSG00000290647	0
ENSG00000255053	0	ENSG00000255053|OR4A44P|unprocessed_pseudogene|olfactory receptor family 4 subfamily A member 44 pseudogene
ENSG00000255543	0	ENSG00000255543||processed_pseudogene|Tripartite motif-containing protein pseudogene
ENSG00000272987	0	ENSG00000272987|OR5AL1|polymorphic_pseudogene|olfactory receptor family 5 subfamily AL member 1 (gene/pseudogene)
ENSG00000225101	0	ENSG00000225101|OR52K3P|transcribed_unprocessed_pseudogene|olfactory receptor family 52 subfamily K member 3 pseudogene
ENSG00000181961	0	ENSG00000181961|OR4A16|mRNA|olfactory receptor family 4 subfamily A member 16
ENSG00000255121	0	ENSG00000255121|CENATAC-DT|lncRNA|CENATAC divergent transcript
ENSG00000213252	0	ENSG00000213252||processed_pseudogene|pyridine nucleotide-disulphide oxidoreductase domain 1 (PYROXD1) pseudogene
ENSG00000255335	0	ENSG00000255335|LINC02729|lncRNA|long intergenic non-protein coding RNA 2729
ENSG00000169550	0	ENSG00000169550|MUC15|mRNA|mucin 15; cell surface associated
ENSG00000255239	0	ENSG00000255239|TREHP1|unprocessed_pseudogene|trehalase pseudogene 1
ENSG00000256189	0	ENSG00000256189||processed_pseudogene|DPPA4 pseudogene 3
ENSG00000156575	0	ENSG00000156575|PRG3|mRNA|proteoglycan 3; pro eosinophil major basic protein 2
ENSG00000293433	0
ENSG00000254695	0	ENSG00000254695||lncRNA|
ENSG00000137648	0	ENSG00000137648|TMPRSS4|mRNA|transmembrane serine protease 4
ENSG00000256916	0	ENSG00000256916||lncRNA|MMP20 antisense RNA 1
ENSG00000255511	0	ENSG00000255511||processed_pseudogene|methylenetetrahydrofolate dehydrogenase (NADP+ dependent) 1-like (MTHFD1L) pseudogene
ENSG00000255553	0	ENSG00000255553|LINC02733|lncRNA|long intergenic non-protein coding RNA 2733
ENSG00000279684	0	ENSG00000279684||TEC|novel transcript
ENSG00000184350	0	ENSG00000184350|MRGPRE|mRNA|MAS related GPR family member E
ENSG00000225003	0	ENSG00000225003|OR51A5P|unprocessed_pseudogene|olfactory receptor family 51 subfamily A member 5 pseudogene
ENSG00000255217	0	ENSG00000255217|OR5J7P|unprocessed_pseudogene|olfactory receptor family 5 subfamily J member 7 pseudogene
ENSG00000254815	0	ENSG00000254815|LMNTD2-AS1|lncRNA|LMNTD2 antisense RNA 1
ENSG00000290773	0
ENSG00000188162	0	ENSG00000188162|OTOG|mRNA|otogelin
ENSG00000173432	0	ENSG00000173432|SAA1|mRNA|serum amyloid A1
ENSG00000278822	0	ENSG00000278822||misc_RNA|
ENSG00000205029	0	ENSG00000205029|OR5D16|mRNA|olfactory receptor family 5 subfamily D member 16
ENSG00000273228	0	ENSG00000273228|OR5BQ1P|unprocessed_pseudogene|olfactory receptor family 5 subfamily BQ member 1 pseudogene
ENSG00000154133	0	ENSG00000154133|ROBO4|mRNA|roundabout guidance receptor 4
ENSG00000204450	0	ENSG00000204450|TRIM64|mRNA|tripartite motif containing 64
ENSG00000254510	0	ENSG00000254510||lncRNA|novel transcript
ENSG00000274006	0	ENSG00000274006||misc_RNA|
ENSG00000179826	0	ENSG00000179826|MRGPRX3|mRNA|MAS related GPR family member X3
ENSG00000165905	0	ENSG00000165905|LARGE2|mRNA|LARGE xylosyl- and glucuronyltransferase 2
ENSG00000273051	0	ENSG00000273051|OR51F4P|unprocessed_pseudogene|olfactory receptor family 51 subfamily F member 4 pseudogene
ENSG00000255808	0	ENSG00000255808|PDE2A-AS1|lncRNA|PDE2A antisense RNA 1
ENSG00000254910	0	ENSG00000254910||lncRNA|novel transcript
ENSG00000254498	0	ENSG00000254498||processed_pseudogene|transforming; acidic coiled-coil containing protein 3 (TACC3) pseudogene
ENSG00000199038	0	ENSG00000199038|MIR210|miRNA|microRNA 210
ENSG00000255470	0	ENSG00000255470||lncRNA|novel transcript; antisense to MRGPRX4
ENSG00000220948	0	ENSG00000220948|TRIM51GP|mRNA|tripartite motif-containing 51G
ENSG00000289976	0
ENSG00000266570	0	ENSG00000266570|MIR5579|miRNA|microRNA 5579
ENSG00000271584	0	ENSG00000271584|LINC02550|lncRNA|long intergenic non-protein coding RNA 2550
ENSG00000255029	0	ENSG00000255029||lncRNA|novel transcript
ENSG00000205496	0	ENSG00000205496|OR51A2|mRNA|olfactory receptor family 51 subfamily A member 2
ENSG00000137699	0	ENSG00000137699|TRIM29|mRNA|tripartite motif containing 29
ENSG00000186280	0	ENSG00000186280|KDM4D|mRNA|lysine demethylase 4D
ENSG00000228607	0	ENSG00000228607|CLDN25|mRNA|claudin 25
ENSG00000241598	0	ENSG00000241598|KRTAP5-4|mRNA|keratin associated protein 5-4
ENSG00000183313	0	ENSG00000183313|OR52L1|mRNA|olfactory receptor family 52 subfamily L member 1
ENSG00000230080	0	ENSG00000230080||processed_pseudogene|actin pseudogene
ENSG00000170688	0	ENSG00000170688|OR5E1P|unprocessed_pseudogene|olfactory receptor family 5 subfamily E member 1 pseudogene
ENSG00000197786	0	ENSG00000197786|OR5B17|mRNA|olfactory receptor family 5 subfamily B member 17
ENSG00000197887	0	ENSG00000197887|OR1S2|mRNA|olfactory receptor family 1 subfamily S member 2
ENSG00000172689	0	ENSG00000172689|MS4A10|mRNA|membrane spanning 4-domains A10
ENSG00000270578	0	ENSG00000270578||processed_pseudogene|splicing factor 3a; subunit 2; 66kDa; pseudogene
ENSG00000270753	0	ENSG00000270753||processed_pseudogene|phosphoribosyl pyrophosphate synthetase 1-like 1; pseudogene
ENSG00000254943	0	ENSG00000254943||lncRNA|novel transcript; antisense to ROBO4
ENSG00000246820	0	ENSG00000246820|RIC3-DT|lncRNA|RIC3 divergent transcript
ENSG00000252556	0	ENSG00000252556|RNU6-256P|snRNA|RNA; U6 small nuclear 256; pseudogene
ENSG00000287666	0	ENSG00000287666||lncRNA|novel transcript
ENSG00000254814	0	ENSG00000254814||lncRNA|
ENSG00000271491	0	ENSG00000271491||processed_pseudogene|programmed cell death 2-like; pseudogene
ENSG00000054938	0	ENSG00000054938|CHRDL2|mRNA|chordin like 2
ENSG00000257043	0	ENSG00000257043|SRSF3P1|processed_pseudogene|SRSF3 pseudogene 1
ENSG00000254897	0	ENSG00000254897||processed_pseudogene|DEAH (Asp-Glu-Ala-His) box polypeptide 9 (DHX9) pseudogene
ENSG00000197984	0	ENSG00000197984|OR51A8P|transcribed_unprocessed_pseudogene|olfactory receptor family 51 subfamily A member 8 pseudogene
ENSG00000165457	0	ENSG00000165457|FOLR2|mRNA|folate receptor beta
ENSG00000291173	0
ENSG00000254546	0	ENSG00000254546|MRGPRX13P|processed_pseudogene|MAS related GPR family member X13; pseudogene
ENSG00000222774	0	ENSG00000222774|RN7SKP121|misc_RNA|RN7SK pseudogene 121
ENSG00000271758	0	ENSG00000271758||lncRNA|novel transcript; sense overlapping OR5P2; OR5P3 and OR5P1P
ENSG00000134339	0	ENSG00000134339|SAA2|mRNA|serum amyloid A2
ENSG00000286382	0	ENSG00000286382||lncRNA|novel transcript
ENSG00000181718	0	ENSG00000181718|OR5T2|mRNA|olfactory receptor family 5 subfamily T member 2
ENSG00000273677	0	ENSG00000273677||misc_RNA|
ENSG00000255388	0	ENSG00000255388|LINC02741|lncRNA|long intergenic non-protein coding RNA 2741
ENSG00000255083	0	ENSG00000255083|OR5AK1P|unprocessed_pseudogene|olfactory receptor family 5 subfamily AK member 1 pseudogene
ENSG00000200817	0	ENSG00000200817|RNU6-899P|snRNA|RNA; U6 small nuclear 899; pseudogene
ENSG00000254576	0	ENSG00000254576|OR4C1P|transcribed_unprocessed_pseudogene|olfactory receptor family 4 subfamily C member 1 pseudogene
ENSG00000283601	0	ENSG00000283601|MS4A19P|unprocessed_pseudogene|membrane spanning 4-domains A19; pseudogene
ENSG00000278376	0	ENSG00000278376||lncRNA|novel transcript
ENSG00000231793	0	ENSG00000231793|DOC2GP|transcribed_unitary_pseudogene|double C2 domain gamma; pseudogene
ENSG00000286497	0	ENSG00000286497||lncRNA|novel transcript
ENSG00000200146	0	ENSG00000200146|RNU6-544P|snRNA|RNA; U6 small nuclear 544; pseudogene
ENSG00000204403	0	ENSG00000204403|CASP12|polymorphic_pseudogene|caspase 12 (gene/pseudogene)
ENSG00000288177	0	ENSG00000288177||lncRNA|novel transcript
ENSG00000288255	0	ENSG00000288255||unprocessed_pseudogene|caspase 1; apoptosis-related cysteine peptidase (interleukin 1; beta; convertase) (CASP1) pseudogene
ENSG00000255535	0	ENSG00000255535||processed_pseudogene|similar to ribosomal protein L10 (RPL10) pseudogene
ENSG00000256181	0	ENSG00000256181||unprocessed_pseudogene|solute carrier (SLC) family 22 (organic anion transporter) pseudogene
ENSG00000167791	0	ENSG00000167791|CABP2|mRNA|calcium binding protein 2
ENSG00000177112	0	ENSG00000177112|IRAG1-AS1|lncRNA|IRAG1 antisense RNA 1
ENSG00000253547	0	ENSG00000253547|TUBAP7|processed_pseudogene|tubulin alpha pseudogene 7
ENSG00000156738	0	ENSG00000156738|MS4A1|mRNA|membrane spanning 4-domains A1
ENSG00000255269	0	ENSG00000255269|LINC02710|lncRNA|long intergenic non-protein coding RNA 2710
ENSG00000148942	0	ENSG00000148942|SLC5A12|mRNA|solute carrier family 5 member 12
ENSG00000204241	0	ENSG00000204241|LINC02731|lncRNA|long intergenic non-protein coding RNA 2731
ENSG00000176893	0	ENSG00000176893|OR51G2|mRNA|olfactory receptor family 51 subfamily G member 2
ENSG00000255236	0	ENSG00000255236|CHKA-DT|lncRNA|CHKA divergent transcript
ENSG00000197125	0	ENSG00000197125|OR8B8|mRNA|olfactory receptor family 8 subfamily B member 8
ENSG00000290649	0
ENSG00000237226	0	ENSG00000237226|RPS3AP39|processed_pseudogene|RPS3A pseudogene 39
ENSG00000271369	0	ENSG00000271369||processed_pseudogene|NADH dehydrogenase (ubiquinone) 1 beta subcomplex; 8; 19kDa; pseudogene
ENSG00000180714	0	ENSG00000180714|OR5AZ1P|unprocessed_pseudogene|olfactory receptor family 5 subfamily AZ member 1 pseudogene
ENSG00000285561	0	ENSG00000285561||lncRNA|novel transcript
ENSG00000223265	0	ENSG00000223265|RNU6-592P|snRNA|RNA; U6 small nuclear 592; pseudogene
ENSG00000272642	0	ENSG00000272642||lncRNA|novel transcript
ENSG00000171944	0	ENSG00000171944|OR52A5|mRNA|olfactory receptor family 52 subfamily A member 5
ENSG00000207562	0	ENSG00000207562|MIR34C|miRNA|microRNA 34c
ENSG00000255427	0	ENSG00000255427|LINC02707|lncRNA|long intergenic non-protein coding RNA 2707
ENSG00000236304	0	ENSG00000236304||lncRNA|novel transcript
ENSG00000255540	0	ENSG00000255540||processed_pseudogene|Cdon homolog (mouse) (CDON) pseudogene
ENSG00000255504	0	ENSG00000255504||transcribed_processed_pseudogene|MTMR12 pseudogene 1
ENSG00000255288	0	ENSG00000255288||processed_pseudogene|follicle stimulating hormone; beta polypeptide (FSHB) pseudogene
ENSG00000275598	0	ENSG00000275598||processed_pseudogene|zinc finger pseudogene
ENSG00000162344	0	ENSG00000162344|FGF19|mRNA|fibroblast growth factor 19
ENSG00000255447	0	ENSG00000255447||lncRNA|novel transcript
ENSG00000254482	0	ENSG00000254482||processed_pseudogene|chaperonin containing TCP1; subunit 6A (zeta 1) (CCT6A) pseudogene
ENSG00000181499	0	ENSG00000181499|OR6T1|mRNA|olfactory receptor family 6 subfamily T member 1
ENSG00000255301	0	ENSG00000255301||lncRNA|novel transcript
ENSG00000254952	0	ENSG00000254952|LINC02705|lncRNA|long intergenic non-protein coding RNA 2705
ENSG00000196224	0	ENSG00000196224|KRTAP5-3|mRNA|keratin associated protein 5-3
ENSG00000255267	0	ENSG00000255267|LINC02687|lncRNA|long intergenic non-protein coding RNA 2687
ENSG00000184789	0	ENSG00000184789|OR4C10P|unprocessed_pseudogene|olfactory receptor family 4 subfamily C member 10 pseudogene
ENSG00000214880	0	ENSG00000214880|OR7E5P|unprocessed_pseudogene|olfactory receptor family 7 subfamily E member 5 pseudogene
ENSG00000279353	0	ENSG00000279353||TEC|TEC
ENSG00000255560	0	ENSG00000255560|OR4R2P|unprocessed_pseudogene|olfactory receptor family 4 subfamily R member 2 pseudogene
ENSG00000188487	0	ENSG00000188487|INSC|mRNA|INSC spindle orientation adaptor protein
ENSG00000181785	0	ENSG00000181785|OR5AS1|mRNA|olfactory receptor family 5 subfamily AS member 1
ENSG00000254661	0	ENSG00000254661|LINC02682|lncRNA|long intergenic non-protein coding RNA 2682
ENSG00000254932	0	ENSG00000254932||lncRNA|PKNOX2 antisense RNA 1
ENSG00000255406	0	ENSG00000255406|LINC02730|lncRNA|long intergenic non-protein coding RNA 2730
ENSG00000287425	0	ENSG00000287425||lncRNA|novel transcript
ENSG00000278837	0	ENSG00000278837||processed_pseudogene|tripartite motif-containing 51 (TRIM51) pseudogene
ENSG00000276109	0	ENSG00000276109||processed_pseudogene|cyclic nucleotide gated channel alpha 1 (CNGA1) pseudogene
ENSG00000255396	0	ENSG00000255396||processed_pseudogene|ras homolog gene family; member B (RHOB) pseudogene
ENSG00000276521	0	ENSG00000276521||unprocessed_pseudogene|matrix metallopeptidase 8 (neutrophil collagenase) (MMP8) pseudogene
ENSG00000248990	0	ENSG00000248990|LINC02758|lncRNA|long intergenic non-protein coding RNA 2758
ENSG00000198261	0	ENSG00000198261|OR5BB1P|unprocessed_pseudogene|olfactory receptor family 5 subfamily BB member 1 pseudogene
ENSG00000293527	0
ENSG00000254572	0	ENSG00000254572|GLULP3|processed_pseudogene|glutamate-ammonia ligase pseudogene 3
ENSG00000205030	0	ENSG00000205030|OR5L2|mRNA|olfactory receptor family 5 subfamily L member 2
ENSG00000271602	0	ENSG00000271602|KRT8P49|processed_pseudogene|keratin 8 pseudogene 49
ENSG00000224077	0	ENSG00000224077||lncRNA|novel transcript
ENSG00000134343	0	ENSG00000134343|ANO3|mRNA|anoctamin 3
ENSG00000255001	0	ENSG00000255001||processed_pseudogene|novel pseudogene
ENSG00000257069	0	ENSG00000257069|KCNK4-TEX40|lncRNA|KCNK4-CATSPERZ readthrough (NMD candidate)
ENSG00000205494	0	ENSG00000205494|OR52A4P|transcribed_unprocessed_pseudogene|olfactory receptor family 52 subfamily A member 4 pseudogene
ENSG00000227160	0	ENSG00000227160|THEM7P|transcribed_unitary_pseudogene|thioesterase superfamily member 7; pseudogene
ENSG00000148677	0	ENSG00000148677|ANKRD1|mRNA|ankyrin repeat domain 1
ENSG00000207453	0	ENSG00000207453|RNU6-535P|snRNA|RNA; U6 small nuclear 535; pseudogene
ENSG00000288657	0	ENSG00000288657||lncRNA|
ENSG00000227537	0	ENSG00000227537||processed_pseudogene|novel pseudogene
ENSG00000270762	0	ENSG00000270762|FXYD6P1|processed_pseudogene|FXYD domain containing ion transport regulator 6 pseudogene 1
ENSG00000213513	0	ENSG00000213513|IMPDH1P5|processed_pseudogene|inosine monophosphate dehydrogenase 1 pseudogene 5
ENSG00000232139	0	ENSG00000232139|LINC00867|lncRNA|long intergenic non-protein coding RNA 867
ENSG00000226016	0	ENSG00000226016|RPL36AP55|processed_pseudogene|ribosomal protein L36a pseudogene 55
ENSG00000287361	0	ENSG00000287361||lncRNA|
ENSG00000213525	0	ENSG00000213525|FAM32CP|processed_pseudogene|family with sequence similarity 32 member C; pseudogene
ENSG00000293529	0
ENSG00000201393	0	ENSG00000201393|SNORA71|snoRNA|Small nucleolar RNA SNORA71
ENSG00000226582	0	ENSG00000226582|UBE2V1P5|processed_pseudogene|UBE2V1 pseudogene 5
ENSG00000241317	0	ENSG00000241317||lncRNA|
ENSG00000214881	0	ENSG00000214881|TMEM14DP|processed_pseudogene|transmembrane protein 14D; pseudogene
ENSG00000280134	0	ENSG00000280134||TEC|TEC
ENSG00000240707	0	ENSG00000240707|LINC01168|lncRNA|long intergenic non-protein coding RNA 1168
ENSG00000237746	0	ENSG00000237746|ZNF101P1|processed_pseudogene|zinc finger protein 101 pseudogene 1
ENSG00000274685	0	ENSG00000274685||lncRNA|novel transcript
ENSG00000288875	0	ENSG00000288875||lncRNA|novel transcript
ENSG00000238707	0	ENSG00000238707||snoRNA|
ENSG00000233377	0	ENSG00000233377|MTND4P20|processed_pseudogene|MT-ND4 pseudogene 20
ENSG00000107821	0	ENSG00000107821|KAZALD1|mRNA|Kazal type serine peptidase inhibitor domain 1
ENSG00000271353	0	ENSG00000271353||processed_pseudogene|developmental pluripotency associated 3 (DPPA3) pseudogene
ENSG00000285662	0	ENSG00000285662|FAM245B|lncRNA|family with sequence similarity 245 member B
ENSG00000272853	0	ENSG00000272853|SUV39H2-DT|lncRNA|SUV39H2 divergent transcript
ENSG00000252621	0	ENSG00000252621|Y_RNA|misc_RNA|Y RNA
ENSG00000289892	0
ENSG00000110245	0	ENSG00000110245|APOC3|mRNA|apolipoprotein C3
ENSG00000232497	0	ENSG00000232497|ADIPOR1P1|processed_pseudogene|adiponectin receptor 1 pseudogene 1
ENSG00000255113	0	ENSG00000255113|OR4A48P|unprocessed_pseudogene|olfactory receptor family 4 subfamily A member 48 pseudogene
ENSG00000170790	0	ENSG00000170790|OR10A2|mRNA|olfactory receptor family 10 subfamily A member 2
ENSG00000214659	0	ENSG00000214659|KRT8P26|processed_pseudogene|keratin 8 pseudogene 26
ENSG00000123447	0	ENSG00000123447|TYRL|unprocessed_pseudogene|tyrosinase like (pseudogene)
ENSG00000255096	0	ENSG00000255096|OR5B10P|unprocessed_pseudogene|olfactory receptor family 5 subfamily B member 10 pseudogene
ENSG00000257101	0	ENSG00000257101|LRRC37A13P|processed_pseudogene|leucine rich repeat containing 37 member A13; pseudogene
ENSG00000277803	0	ENSG00000277803||processed_pseudogene|protein-kinase; interferon-inducible double stranded RNA dependent inhibitor; repressor of (P58 repressor) (PRKRIR) pseudogene
ENSG00000255523	0	ENSG00000255523||lncRNA|novel transcript
ENSG00000180913	0	ENSG00000180913|OR56B3P|unprocessed_pseudogene|olfactory receptor family 56 subfamily B member 3 pseudogene
ENSG00000082175	0	ENSG00000082175|PGR|mRNA|progesterone receptor
ENSG00000271408	0	ENSG00000271408|NAPGP1|processed_pseudogene|N-ethylmaleimide-sensitive factor attachment protein; gamma pseudogene 1
ENSG00000252292	0	ENSG00000252292|RN7SKP238|misc_RNA|RN7SK pseudogene 238
ENSG00000200728	0	ENSG00000200728|RNU6-271P|snRNA|RNA; U6 small nuclear 271; pseudogene
ENSG00000182333	0	ENSG00000182333|LIPF|mRNA|lipase F; gastric type
ENSG00000270973	0	ENSG00000270973|SMARCE1P7|processed_pseudogene|SWI/SNF related; matrix associated; actin dependent regulator of chromatin; subfamily e; member 1 pseudogene 7
ENSG00000286409	0	ENSG00000286409||lncRNA|novel transcript
ENSG00000289616	0	ENSG00000289616||lncRNA|novel transcript
ENSG00000075290	0	ENSG00000075290|WNT8B|mRNA|Wnt family member 8B
ENSG00000230469	0	ENSG00000230469|RPL5P26|processed_pseudogene|ribosomal protein L5 pseudogene 26
ENSG00000235197	0	ENSG00000235197|ZNF33CP|processed_pseudogene|zinc finger protein 33C; pseudogene
ENSG00000228055	0	ENSG00000228055|FAM245A|lncRNA|family with sequence similarity 245 member A
ENSG00000230014	0	ENSG00000230014|LINC00709|lncRNA|long intergenic non-protein coding RNA 709
ENSG00000293509	0
ENSG00000265370	0	ENSG00000265370|MIR4682|miRNA|microRNA 4682
ENSG00000293353	0
ENSG00000226358	0	ENSG00000226358|KRT8P38|processed_pseudogene|keratin 8 pseudogene 38
ENSG00000230417	0	ENSG00000230417|LINC00595|lncRNA|long intergenic non-protein coding RNA 595
ENSG00000237540	0	ENSG00000237540|RPL36AP36|processed_pseudogene|ribosomal protein L36a pseudogene 36
ENSG00000232259	0	ENSG00000232259||lncRNA|novel transcript
ENSG00000293390	0
ENSG00000232709	0	ENSG00000232709|MARK2P9|processed_pseudogene|MARK2 pseudogene 9
ENSG00000260863	0	ENSG00000260863|CYP2C60P|unprocessed_pseudogene|cytochrome P450 family 2 subfamily C member 60; pseudogene
ENSG00000264717	0	ENSG00000264717|NPY4R2|mRNA|neuropeptide Y receptor Y4-2
ENSG00000235010	0	ENSG00000235010||lncRNA|JAKMIP3 antisense RNA 1
ENSG00000263041	0	ENSG00000263041||lncRNA|novel transcript
ENSG00000285958	0	ENSG00000285958||lncRNA|novel transcript
ENSG00000288823	0	ENSG00000288823||lncRNA|novel transcript
ENSG00000228701	0	ENSG00000228701|TNKS2-AS1|lncRNA|TNKS2 divergent transcript
ENSG00000237267	0	ENSG00000237267|LINC01519|lncRNA|long intergenic non-protein coding RNA 1519
ENSG00000278664	0	ENSG00000278664|DUX4L10|unprocessed_pseudogene|double homeobox 4 like 10 (pseudogene)
ENSG00000261683	0	ENSG00000261683|LINC00838|lncRNA|long intergenic non-protein coding RNA 838
ENSG00000226794	0	ENSG00000226794|MTND1P20|processed_pseudogene|MT-ND1 pseudogene 20
ENSG00000187021	0	ENSG00000187021|PNLIPRP1|mRNA|pancreatic lipase related protein 1
ENSG00000233435	0	ENSG00000233435|AGGF1P2|processed_pseudogene|angiogenic factor with G-patch and FHA domains 1 pseudogene 2
ENSG00000138109	0	ENSG00000138109|CYP2C9|mRNA|cytochrome P450 family 2 subfamily C member 9
ENSG00000180230	0	ENSG00000180230|NACAP2|processed_pseudogene|NACA pseudogene 2
ENSG00000235150	0	ENSG00000235150|RCBTB2P1|processed_pseudogene|RCC1 and BTB domain containing protein 2 pseudogene 1
ENSG00000288052	0	ENSG00000288052||lncRNA|novel transcript
ENSG00000289444	0	ENSG00000289444||lncRNA|novel transcript
ENSG00000206840	0	ENSG00000206840|Y_RNA|misc_RNA|Y RNA
ENSG00000289636	0	ENSG00000289636||lncRNA|
ENSG00000273312	0	ENSG00000273312||lncRNA|novel transcript
ENSG00000283788	0	ENSG00000283788|MIR936|miRNA|microRNA 936
ENSG00000229775	0	ENSG00000229775|LINC02624|lncRNA|long intergenic non-protein coding RNA 2624
ENSG00000289920	0
ENSG00000228755	0	ENSG00000228755|PABPC1P8|processed_pseudogene|poly(A) binding protein cytoplasmic 1 pseudogene 8
ENSG00000237592	0	ENSG00000237592|IGKV1OR10-1|IG_V_pseudogene|immunoglobulin kappa variable 1/OR10-1 (pseudogene)
ENSG00000234311	0	ENSG00000234311||lncRNA|long intergenic non-protein coding RNA 3068
ENSG00000237882	0	ENSG00000237882|PPIAP13|processed_pseudogene|peptidylprolyl isomerase A pseudogene 13
ENSG00000236217	0	ENSG00000236217|C1DP2|processed_pseudogene|C1D nuclear receptor corepressor pseudogene 2
ENSG00000184719	0	ENSG00000184719|RNLS|mRNA|renalase; FAD dependent amine oxidase
ENSG00000234752	0	ENSG00000234752|LINC02676|lncRNA|long intergenic non-protein coding RNA 2676
ENSG00000232229	0	ENSG00000232229|LINC00865|lncRNA|long intergenic non-protein coding RNA 865
ENSG00000283101	0	ENSG00000283101|BMS1P21|transcribed_unprocessed_pseudogene|BMS1 pseudogene 21
ENSG00000189129	0	ENSG00000189129|PLAC9|mRNA|placenta associated 9
ENSG00000151929	0	ENSG00000151929|BAG3|mRNA|BAG cochaperone 3
ENSG00000271981	0	ENSG00000271981||lncRNA|novel transcript
ENSG00000224934	0	ENSG00000224934||lncRNA|GOT1 divergent transcript
ENSG00000213574	0	ENSG00000213574|LDHAP5|processed_pseudogene|lactate dehydrogenase A pseudogene 5
ENSG00000204179	0	ENSG00000204179|PTPN20|mRNA|protein tyrosine phosphatase non-receptor type 20
ENSG00000235838	0	ENSG00000235838|HSP90AB7P|processed_pseudogene|heat shock protein 90 alpha family class B member 7; pseudogene
ENSG00000138115	0	ENSG00000138115|CYP2C8|mRNA|cytochrome P450 family 2 subfamily C member 8
ENSG00000287466	0	ENSG00000287466||lncRNA|novel transcript; antisense to MGMT
ENSG00000230109	0	ENSG00000230109|LINC02643|lncRNA|long intergenic non-protein coding RNA 2643
ENSG00000229870	0	ENSG00000229870|RPL21P89|processed_pseudogene|ribosomal protein L21 pseudogene 89
ENSG00000212156	0	ENSG00000212156|RNU6-576P|snRNA|RNA; U6 small nuclear 576; pseudogene
ENSG00000235705	0	ENSG00000235705||transcribed_processed_pseudogene|nuclear pore complex interacting protein (NPIP) pseudogene
ENSG00000286958	0	ENSG00000286958||lncRNA|novel transcript
ENSG00000231188	0	ENSG00000231188||lncRNA|novel transcript
ENSG00000261340	0	ENSG00000261340|LINC01616|lncRNA|long intergenic non-protein coding RNA 1616
ENSG00000171219	0	ENSG00000171219|CDC42BPG|mRNA|CDC42 binding protein kinase gamma
ENSG00000099250	0	ENSG00000099250|NRP1|mRNA|neuropilin 1
ENSG00000182634	0	ENSG00000182634|OR10G7|mRNA|olfactory receptor family 10 subfamily G member 7
ENSG00000283415	0	ENSG00000283415||lncRNA|novel transcript
ENSG00000255189	0	ENSG00000255189|GLYATL1P1|unprocessed_pseudogene|glycine-N-acyltransferase like 1 pseudogene 1
ENSG00000197658	0	ENSG00000197658|SLC22A24|mRNA|solute carrier family 22 member 24
ENSG00000255605	0	ENSG00000255605||lncRNA|novel transcript
ENSG00000019505	0	ENSG00000019505|SYT13|mRNA|synaptotagmin 13
ENSG00000149418	0	ENSG00000149418|ST14|mRNA|ST14 transmembrane serine protease matriptase
ENSG00000149295	0	ENSG00000149295|DRD2|mRNA|dopamine receptor D2
ENSG00000176895	0	ENSG00000176895|OR51A7|mRNA|olfactory receptor family 51 subfamily A member 7
ENSG00000290744	0
ENSG00000271022	0	ENSG00000271022||processed_pseudogene|programmed cell death 2; pseudogene
ENSG00000287846	0	ENSG00000287846||processed_pseudogene|SET domain and mariner transposase fusion gene (SETMAR) pseudogene
ENSG00000237610	0	ENSG00000237610|OR4C50P|unprocessed_pseudogene|olfactory receptor family 4 subfamily C member 50 pseudogene
ENSG00000110077	0	ENSG00000110077|MS4A6A|mRNA|membrane spanning 4-domains A6A
ENSG00000205035	0	ENSG00000205035|GRM5P1|transcribed_unprocessed_pseudogene|GRM5 pseudogene 1
ENSG00000254792	0	ENSG00000254792||processed_pseudogene|novel pseudogene
ENSG00000254540	0	ENSG00000254540||lncRNA|novel transcript
ENSG00000166394	0	ENSG00000166394|CYB5R2|mRNA|cytochrome b5 reductase 2
ENSG00000263993	0	ENSG00000263993|RN7SL786P|misc_RNA|RNA; 7SL; cytoplasmic 786; pseudogene
ENSG00000137501	0	ENSG00000137501|SYTL2|mRNA|synaptotagmin like 2
ENSG00000232460	0	ENSG00000232460|BMPR1AP2|processed_pseudogene|bone morphogenetic protein receptor type 1A pseudogene 2
ENSG00000166007	0	ENSG00000166007|TRIM51HP|transcribed_unprocessed_pseudogene|tripartite motif-containing 51H; pseudogene
ENSG00000290809	0
ENSG00000226157	0	ENSG00000226157|OR52E3P|unprocessed_pseudogene|olfactory receptor family 52 subfamily E member 3 pseudogene
ENSG00000290080	0
ENSG00000255151	0	ENSG00000255151|GLYATL1B|mRNA|glycine-N-acyltransferase like 1B
ENSG00000212466	0	ENSG00000212466|RNU6-952P|snRNA|RNA; U6 small nuclear 952; pseudogene
ENSG00000205866	0	ENSG00000205866|FAM99A|lncRNA|family with sequence similarity 99 member A
ENSG00000237272	0	ENSG00000237272|OR51R1P|unitary_pseudogene|olfactory receptor family 51 subfamily R member 1 pseudogene
ENSG00000255425	0	ENSG00000255425|OR8G3P|polymorphic_pseudogene|olfactory receptor family 8 subfamily G member 3 pseudogene
ENSG00000284680	0	ENSG00000284680|OR8B2|mRNA|olfactory receptor family 8 subfamily B member 2
ENSG00000255254	0	ENSG00000255254|HIGD1AP5|processed_pseudogene|HIG1 hypoxia inducible domain family member 1A pseudogene 5
ENSG00000070031	0	ENSG00000070031|SCT|mRNA|secretin
ENSG00000166408	0	ENSG00000166408|OR5P1P|unprocessed_pseudogene|olfactory receptor family 5 subfamily P member 1 pseudogene
ENSG00000256347	0	ENSG00000256347|OR8R1P|unprocessed_pseudogene|olfactory receptor family 8 subfamily R member 1 pseudogene
ENSG00000254566	0	ENSG00000254566||lncRNA|novel transcript
ENSG00000206858	0	ENSG00000206858|Y_RNA|misc_RNA|Y RNA
ENSG00000242729	0	ENSG00000242729||processed_pseudogene|ribosomal protein L9 (RPL9) pseudogene
ENSG00000255215	0	ENSG00000255215|OR4R1P|unprocessed_pseudogene|olfactory receptor family 4 subfamily R member 1 pseudogene
ENSG00000223015	0	ENSG00000223015|RNU6-1135P|snRNA|RNA; U6 small nuclear 1135; pseudogene
ENSG00000236301	0	ENSG00000236301|MRGPRG-AS1|lncRNA|MRGPRG antisense RNA 1
ENSG00000254702	0	ENSG00000254702||processed_pseudogene|sorting nexin 7 (SNX7) pseudogene
ENSG00000110244	0	ENSG00000110244|APOA4|mRNA|apolipoprotein A4
ENSG00000255375	0	ENSG00000255375||lncRNA|novel transcript
ENSG00000279269	0	ENSG00000279269||TEC|novel transcript
ENSG00000270868	0	ENSG00000270868||processed_pseudogene|cytochrome c oxidase subunit VIIb; pseudogene
ENSG00000256717	0	ENSG00000256717|LINC02698|lncRNA|long intergenic non-protein coding RNA 2698
ENSG00000277119	0	ENSG00000277119||misc_RNA|
ENSG00000204571	0	ENSG00000204571|KRTAP5-11|mRNA|keratin associated protein 5-11
ENSG00000204300	0	ENSG00000204300|TMEM225|mRNA|transmembrane protein 225
ENSG00000165973	0	ENSG00000165973|NELL1|mRNA|neural EGFL like 1
ENSG00000254842	0	ENSG00000254842|LINC02551|lncRNA|long intergenic non-protein coding RNA 2551
ENSG00000011347	0	ENSG00000011347|SYT7|mRNA|synaptotagmin 7
ENSG00000255341	0	ENSG00000255341|OR8Q1P|unprocessed_pseudogene|olfactory receptor family 8 subfamily Q member 1 pseudogene
ENSG00000176748	0	ENSG00000176748|OR52Z1|unprocessed_pseudogene|olfactory receptor family 52 subfamily Z member 1 pseudogene
ENSG00000255300	0	ENSG00000255300|LINC02745|lncRNA|long intergenic non-protein coding RNA 2745
ENSG00000253099	0	ENSG00000253099|RNU2-60P|snRNA|RNA; U2 small nuclear 60; pseudogene
ENSG00000270202	0	ENSG00000270202||processed_pseudogene|PEST proteolytic signal containing nuclear protein; pseudogene
ENSG00000279004	0	ENSG00000279004||TEC|TEC
ENSG00000255353	0	ENSG00000255353|ASS1P13|processed_pseudogene|argininosuccinate synthetase 1 pseudogene 13
ENSG00000271600	0	ENSG00000271600||processed_pseudogene|cytochrome c oxidase subunit VIIb; pseudogene
ENSG00000070985	0	ENSG00000070985|TRPM5|mRNA|transient receptor potential cation channel subfamily M member 5
ENSG00000232268	0	ENSG00000232268|OR52I1|mRNA|olfactory receptor family 52 subfamily I member 1
ENSG00000175264	0	ENSG00000175264|CHST1|mRNA|carbohydrate sulfotransferase 1
ENSG00000172487	0	ENSG00000172487|OR8J1|mRNA|olfactory receptor family 8 subfamily J member 1
ENSG00000255175	0	ENSG00000255175|LINC02759|lncRNA|long intergenic non-protein coding RNA 2759
ENSG00000290652	0
ENSG00000256220	0	ENSG00000256220||lncRNA|novel transcript
ENSG00000290402	0
ENSG00000255279	0	ENSG00000255279||lncRNA|
ENSG00000289631	0	ENSG00000289631||lncRNA|novel transcript
ENSG00000184478	0	ENSG00000184478|OR56A3|mRNA|olfactory receptor family 56 subfamily A member 3
ENSG00000180723	0	ENSG00000180723|OR51A9P|unitary_pseudogene|olfactory receptor family 51 subfamily A member 9 pseudogene
ENSG00000181371	0	ENSG00000181371|OR5M8|mRNA|olfactory receptor family 5 subfamily M member 8
ENSG00000286369	0	ENSG00000286369||lncRNA|novel transcript
ENSG00000284715	0	ENSG00000284715||unprocessed_pseudogene|novel caspase family pseudogene
ENSG00000255489	0	ENSG00000255489||processed_pseudogene|high-mobility group nucleosome binding domain 1 (HMGN1) pseudogene
ENSG00000286418	0	ENSG00000286418||lncRNA|novel transcript
ENSG00000287426	0	ENSG00000287426||lncRNA|novel transcript
ENSG00000168065	0	ENSG00000168065|SLC22A11|mRNA|solute carrier family 22 member 11
ENSG00000260629	0	ENSG00000260629|BGLT3|lncRNA|beta globin locus transcript 3
ENSG00000254444	0	ENSG00000254444||lncRNA|novel transcript; sense overlapping OR52B2
ENSG00000252119	0	ENSG00000252119||snoRNA|
ENSG00000265258	0	ENSG00000265258|MIR4686|miRNA|microRNA 4686
ENSG00000287935	0	ENSG00000287935||lncRNA|novel transcript
ENSG00000201856	0	ENSG00000201856|RNA5SP331|rRNA_pseudogene|RNA; 5S ribosomal pseudogene 331
ENSG00000165478	0	ENSG00000165478|HEPACAM|mRNA|hepatic and glial cell adhesion molecule
ENSG00000166884	0	ENSG00000166884|OR4D6|mRNA|olfactory receptor family 4 subfamily D member 6
ENSG00000205126	0	ENSG00000205126|ACCSL|mRNA|1-aminocyclopropane-1-carboxylate synthase homolog (inactive) like
ENSG00000255213	0	ENSG00000255213|NPM1P35|processed_pseudogene|nucleophosmin 1 pseudogene 35
ENSG00000231070	0	ENSG00000231070|OR52Y1P|unprocessed_pseudogene|olfactory receptor family 52 subfamily Y member 1 pseudogene
ENSG00000254803	0	ENSG00000254803||processed_pseudogene|novel pseudogene
ENSG00000254920	0	ENSG00000254920||unprocessed_pseudogene|tripartite motif-containing pseudogene
ENSG00000239426	0	ENSG00000239426|OR8F1P|unprocessed_pseudogene|olfactory receptor family 8 subfamily F member 1 pseudogene
ENSG00000281386	0	ENSG00000281386||lncRNA|novel transcript
ENSG00000257087	0	ENSG00000257087||processed_pseudogene|ferritin; light polypeptide (FTL) pseudogene
ENSG00000254833	0	ENSG00000254833||lncRNA|novel transcript
ENSG00000254713	0	ENSG00000254713|HNRNPA1P72|processed_pseudogene|heterogeneous nuclear ribonucleoprotein A1 pseudogene 72
ENSG00000278892	0	ENSG00000278892||TEC|novel transcript
ENSG00000201059	0	ENSG00000201059|RNA5SP336|rRNA_pseudogene|RNA; 5S ribosomal pseudogene 336
ENSG00000176200	0	ENSG00000176200|OR4D11|mRNA|olfactory receptor family 4 subfamily D member 11
ENSG00000279090	0	ENSG00000279090||TEC|TEC
ENSG00000149506	0	ENSG00000149506|ZP1|mRNA|zona pellucida glycoprotein 1
ENSG00000242208	0	ENSG00000242208|RPL5P29|processed_pseudogene|ribosomal protein L5 pseudogene 29
ENSG00000290492	0
ENSG00000254736	0	ENSG00000254736|BRD9P1|processed_pseudogene|bromodomain containing 9 pseudogene 1
ENSG00000124900	0	ENSG00000124900|TRIM51|mRNA|tripartite motif-containing 51
ENSG00000256280	0	ENSG00000256280|ATP5MGP1|processed_pseudogene|ATP synthase membrane subunit g pseudogene 1
ENSG00000179774	0	ENSG00000179774|ATOH7|mRNA|atonal bHLH transcription factor 7
ENSG00000287402	0	ENSG00000287402||lncRNA|novel transcript
ENSG00000254442	0	ENSG00000254442||processed_pseudogene|ATPase; H+/K+ exchanging; beta polypeptide (ATP4B) pseudogene
ENSG00000223581	0	ENSG00000223581|LINC02665|lncRNA|long intergenic non-protein coding RNA 2665
ENSG00000287901	0	ENSG00000287901||lncRNA|novel transcript
ENSG00000213771	0	ENSG00000213771|KRT8P37|processed_pseudogene|keratin 8 pseudogene 37
ENSG00000075073	0	ENSG00000075073|TACR2|mRNA|tachykinin receptor 2
ENSG00000287278	0	ENSG00000287278||lncRNA|novel transcript
ENSG00000239148	0	ENSG00000239148|U8|snoRNA|U8 small nucleolar RNA
ENSG00000271434	0	ENSG00000271434||lncRNA|novel transcript; antisense to NKX1-2
ENSG00000151655	0	ENSG00000151655|ITIH2|mRNA|inter-alpha-trypsin inhibitor heavy chain 2
ENSG00000253066	0	ENSG00000253066|RNU6-709P|snRNA|RNA; U6 small nuclear 709; pseudogene
ENSG00000197748	0	ENSG00000197748|CFAP43|mRNA|cilia and flagella associated protein 43
ENSG00000227264	0	ENSG00000227264|ACTR3BP5|processed_pseudogene|ACTR3B pseudogene 5
ENSG00000199222	0	ENSG00000199222|Y_RNA|misc_RNA|Y RNA
ENSG00000236894	0	ENSG00000236894||transcribed_unprocessed_pseudogene|long intergenic non-protein coding RNA 3028
ENSG00000233945	0	ENSG00000233945|LINC02650|lncRNA|long intergenic non-protein coding RNA 2650
ENSG00000204175	0	ENSG00000204175|GPRIN2|mRNA|G protein regulated inducer of neurite outgrowth 2
ENSG00000182771	0	ENSG00000182771|GRID1|mRNA|glutamate ionotropic receptor delta type subunit 1
ENSG00000236417	0	ENSG00000236417|CTSLP1|unprocessed_pseudogene|cathepsin L pseudogene 1
ENSG00000283664	0	ENSG00000283664|MIR4679-1|miRNA|microRNA 4679-1
ENSG00000226168	0	ENSG00000226168||processed_pseudogene|novel pseudogene
ENSG00000170430	0	ENSG00000170430|MGMT|mRNA|O-6-methylguanine-DNA methyltransferase
ENSG00000233968	0	ENSG00000233968||lncRNA|novel transcript; antisense to C10orf112
ENSG00000228048	0	ENSG00000228048||lncRNA|novel transcript
ENSG00000286810	0	ENSG00000286810||lncRNA|novel transcript
ENSG00000230229	0	ENSG00000230229||lncRNA|novel transcript
ENSG00000231399	0	ENSG00000231399|SNRPEP8|processed_pseudogene|SNRPE pseudogene 8
ENSG00000281186	0	ENSG00000281186|LINC00706|lncRNA|long intergenic non-protein coding RNA 706
ENSG00000237297	0	ENSG00000237297||unprocessed_pseudogene|FAM166A; pseudogene 7
ENSG00000229981	0	ENSG00000229981|LINC01435|lncRNA|long intergenic non-protein coding RNA 1435
ENSG00000282952	0	ENSG00000282952||lncRNA|novel transcript
ENSG00000120054	0	ENSG00000120054|CPN1|mRNA|carboxypeptidase N subunit 1
ENSG00000223817	0	ENSG00000223817|CDH23-AS1|lncRNA|CDH23 antisense RNA 1
ENSG00000278650	0	ENSG00000278650||unprocessed_pseudogene|adenosine deaminase domain containing 1 (testis-specific) (ADAD1) pseudogene
ENSG00000172538	0	ENSG00000172538|FAM170B|mRNA|family with sequence similarity 170 member B
ENSG00000258114	0	ENSG00000258114||lncRNA|novel transcript
ENSG00000231964	0	ENSG00000231964||lncRNA|novel transcript
ENSG00000270111	0	ENSG00000270111|CELF2-DT|lncRNA|CELF2 divergent transript
ENSG00000226762	0	ENSG00000226762|LINC02668|lncRNA|long intergenic non-protein coding RNA 2668
ENSG00000204033	0	ENSG00000204033|LRIT2|mRNA|leucine rich repeat; Ig-like and transmembrane domains 2
ENSG00000234522	0	ENSG00000234522||unprocessed_pseudogene|spermatogenesis associated 7 (SPATA7) pseudogene
ENSG00000270808	0	ENSG00000270808||processed_pseudogene|ataxin 1-like (ATXN1L) pseudogene
ENSG00000225638	0	ENSG00000225638|PABPC1P12|processed_pseudogene|poly(A) binding protein cytoplasmic 1 pseudogene 12
ENSG00000234569	0	ENSG00000234569|RAD1P1|processed_pseudogene|RAD1 pseudogene 1
ENSG00000215409	0	ENSG00000215409||unprocessed_pseudogene|pseudogene similar to part of breast cancer antigen NY-BR-1 (NY-BR-1)
ENSG00000279910	0	ENSG00000279910||TEC|TEC
ENSG00000279982	0	ENSG00000279982||TEC|TEC
ENSG00000224215	0	ENSG00000224215||lncRNA|C10orf67 antisense RNA 1
ENSG00000175018	0	ENSG00000175018|TEX36|mRNA|testis expressed 36
ENSG00000185737	0	ENSG00000185737|NRG3|mRNA|neuregulin 3
ENSG00000291045	0
ENSG00000202190	0	ENSG00000202190|Y_RNA|misc_RNA|Y RNA
ENSG00000065618	0	ENSG00000065618|COL17A1|mRNA|collagen type XVII alpha 1 chain
ENSG00000280953	0	ENSG00000280953|LINC01163|lncRNA|long intergenic non-protein coding RNA 1163
ENSG00000233900	0	ENSG00000233900|RPL17P35|processed_pseudogene|ribosomal protein L17 pseudogene 35
ENSG00000233703	0	ENSG00000233703||processed_pseudogene|eukaryotic translation initiation factor 5A2 pseudogene
ENSG00000204020	0	ENSG00000204020|LIPN|mRNA|lipase family member N
ENSG00000230240	0	ENSG00000230240|RPL34P19|processed_pseudogene|ribosomal protein L34 pseudogene 19
ENSG00000289193	0	ENSG00000289193||lncRNA|novel transcript; antisense to COL13A1
ENSG00000235746	0	ENSG00000235746|CTBP2P2|processed_pseudogene|CTBP2 pseudogene 2
ENSG00000226159	0	ENSG00000226159|LINC01375|lncRNA|long intergenic non-protein coding RNA 1375
ENSG00000202245	0	ENSG00000202245|RNU6-728P|snRNA|RNA; U6 small nuclear 728; pseudogene
ENSG00000277133	0	ENSG00000277133||processed_pseudogene|CDGSH iron sulfur domain 2 (CISD2) pseudogene
ENSG00000235803	0	ENSG00000235803|MTCO2P23|processed_pseudogene|MT-CO2 pseudogene 23
ENSG00000107807	0	ENSG00000107807|TLX1|mRNA|T cell leukemia homeobox 1
ENSG00000215002	0	ENSG00000215002|RPL23AP59|processed_pseudogene|ribosomal protein L23a pseudogene 59
ENSG00000224162	0	ENSG00000224162|UQCRHP3|processed_pseudogene|ubiquinol-cytochrome c reductase hinge protein pseudogene 3
ENSG00000171798	0	ENSG00000171798|KNDC1|mRNA|kinase non-catalytic C-lobe domain containing 1
ENSG00000260205	0	ENSG00000260205||lncRNA|novel transcript
ENSG00000227877	0	ENSG00000227877|MRLN|mRNA|myoregulin
ENSG00000231366	0	ENSG00000231366|RPS26P40|processed_pseudogene|ribosomal protein S26 pseudogene 40
ENSG00000289898	0
ENSG00000235645	0	ENSG00000235645|LINC02651|lncRNA|long intergenic non-protein coding RNA 2651
ENSG00000107742	0	ENSG00000107742|SPOCK2|mRNA|SPARC (osteonectin); cwcv and kazal like domains proteoglycan 2
ENSG00000107954	0	ENSG00000107954|NEURL1|mRNA|neuralized E3 ubiquitin protein ligase 1
ENSG00000199321	0	ENSG00000199321||snoRNA|
ENSG00000237635	0	ENSG00000237635|DUX4L29|unprocessed_pseudogene|double homeobox 4 like 29 (pseudogene)
ENSG00000230526	0	ENSG00000230526||lncRNA|novel transcript
ENSG00000286610	0	ENSG00000286610||lncRNA|novel transcript
ENSG00000265203	0	ENSG00000265203|RBP3|mRNA|retinol binding protein 3
ENSG00000204174	0	ENSG00000204174|NPY4R|mRNA|neuropeptide Y receptor Y4
ENSG00000188716	0	ENSG00000188716|DUSP29|mRNA|dual specificity phosphatase 29
ENSG00000165606	0	ENSG00000165606|DRGX|mRNA|dorsal root ganglia homeobox
ENSG00000070748	0	ENSG00000070748|CHAT|mRNA|choline O-acetyltransferase
ENSG00000232706	0	ENSG00000232706|NUTM2HP|unprocessed_pseudogene|NUT family member 2H; pseudogene
ENSG00000214434	0	ENSG00000214434|NIFKP1|processed_pseudogene|NIFK pseudogene 1
ENSG00000165623	0	ENSG00000165623|UCMA|mRNA|upper zone of growth plate and cartilage matrix associated
ENSG00000289994	0
ENSG00000290458	0
ENSG00000286135	0	ENSG00000286135||mRNA|spermadhesin family member
ENSG00000285871	0	ENSG00000285871||lncRNA|novel transcript
ENSG00000252076	0	ENSG00000252076|RN7SKP196|misc_RNA|RN7SK pseudogene 196
ENSG00000224760	0	ENSG00000224760|C1DP3|processed_pseudogene|C1D nuclear receptor corepressor pseudogene 3
ENSG00000279796	0	ENSG00000279796||TEC|TEC
ENSG00000231743	0	ENSG00000231743||processed_pseudogene|novel pseudogene
ENSG00000170370	0	ENSG00000170370|EMX2|mRNA|empty spiracles homeobox 2
ENSG00000287326	0	ENSG00000287326||lncRNA|Novel transcript; antisense to C10orf90
ENSG00000223834	0	ENSG00000223834||lncRNA|novel transcript
ENSG00000289954	0
ENSG00000107593	0	ENSG00000107593|PKD2L1|mRNA|polycystin 2 like 1; transient receptor potential cation channel
ENSG00000226428	0	ENSG00000226428|RPL15P13|processed_pseudogene|ribosomal protein L15 pseudogene 13
ENSG00000290434	0
ENSG00000234016	0	ENSG00000234016|GNG10P1|processed_pseudogene|G protein subunit gamma 10 pseudogene 1
ENSG00000236303	0	ENSG00000236303|LINC02646|lncRNA|long intergenic non-protein coding RNA 2646
ENSG00000233643	0	ENSG00000233643|LINC02625|lncRNA|long intergenic non-protein coding RNA 2625
ENSG00000270767	0	ENSG00000270767||processed_pseudogene|RAP1; GTP-GDP dissociation stimulator 1 (RAP1GDS1) pseudogene
ENSG00000152463	0	ENSG00000152463|OLAH|mRNA|oleoyl-ACP hydrolase
ENSG00000206796	0	ENSG00000206796|RNU6-811P|snRNA|RNA; U6 small nuclear 811; pseudogene
ENSG00000200253	0	ENSG00000200253|RNU6-529P|snRNA|RNA; U6 small nuclear 529; pseudogene
ENSG00000226386	0	ENSG00000226386|PARD3-AS1|lncRNA|PARD3 divergent transcript
ENSG00000252049	0	ENSG00000252049||snoRNA|
ENSG00000227121	0	ENSG00000227121|LINC02672|lncRNA|long intergenic non-protein coding RNA 2672
ENSG00000148655	0	ENSG00000148655|LRMDA|mRNA|leucine rich melanocyte differentiation associated
ENSG00000216937	0	ENSG00000216937|CCDC7|mRNA|coiled-coil domain containing 7
ENSG00000275015	0	ENSG00000275015||unprocessed_pseudogene|vomeronasal 1 receptor 1 (VN1R1) pseudogene
ENSG00000138207	0	ENSG00000138207|RBP4|mRNA|retinol binding protein 4
ENSG00000237797	0	ENSG00000237797|MACORIS|lncRNA|macrophage enriched lincRNA repressor of IFN-gamma signaling
ENSG00000261456	0	ENSG00000261456|TUBB8|mRNA|tubulin beta 8 class VIII
ENSG00000221594	0	ENSG00000221594|MIR548F1|miRNA|microRNA 548f-1
ENSG00000229616	0	ENSG00000229616||unprocessed_pseudogene|double homeobox (DUX) pseudogene
ENSG00000208033	0	ENSG00000208033|MIR609|miRNA|microRNA 609
ENSG00000272436	0	ENSG00000272436|CUX2P1|processed_pseudogene|cut like homeobox 2 pseudogene 1
ENSG00000223784	0	ENSG00000223784|LINP1|lncRNA|lncRNA in non-homologous end joining pathway 1
ENSG00000228339	0	ENSG00000228339|AMD1P1|processed_pseudogene|adenosylmethionine decarboxylase 1 pseudogene 1
ENSG00000283578	0	ENSG00000283578|MTND5P42|processed_pseudogene|MT-ND5 pseudogene 42
ENSG00000198915	0	ENSG00000198915|RASGEF1A|mRNA|RasGEF domain family member 1A
ENSG00000279631	0	ENSG00000279631||TEC|TEC
ENSG00000187714	0	ENSG00000187714|SLC18A3|mRNA|solute carrier family 18 member A3
ENSG00000138308	0	ENSG00000138308|PLA2G12B|mRNA|phospholipase A2 group XIIB
ENSG00000287277	0	ENSG00000287277||lncRNA|novel transcript
ENSG00000240577	0	ENSG00000240577|RN7SL445P|misc_RNA|RNA; 7SL; cytoplasmic 445; pseudogene
ENSG00000222909	0	ENSG00000222909|RNU6-193P|snRNA|RNA; U6 small nuclear 193; pseudogene
ENSG00000234026	0	ENSG00000234026||lncRNA|novel transcript; antisense to C10orf129
ENSG00000225768	0	ENSG00000225768|LINC02620|lncRNA|long intergenic non-protein coding RNA 2620
ENSG00000273327	0	ENSG00000273327|OR6L2P|unprocessed_pseudogene|olfactory receptor family 6 subfamily L member 2 pseudogene
ENSG00000215267	0	ENSG00000215267|AKR1C7P|transcribed_unprocessed_pseudogene|aldo-keto reductase family 1 member C7; pseudogene
ENSG00000261671	0	ENSG00000261671||lncRNA|novel transcript
ENSG00000225533	0	ENSG00000225533|PAWRP1|processed_pseudogene|pro-apoptotic WT1 regulator pseudogene 1
ENSG00000236777	0	ENSG00000236777||processed_pseudogene|ribosomal protein L29 (RPL29) pseudogene
ENSG00000288172	0	ENSG00000288172||lncRNA|novel transcript
ENSG00000229672	0	ENSG00000229672||lncRNA|novel transcript
ENSG00000231326	0	ENSG00000231326|LINC02662|lncRNA|long intergenic non-protein coding RNA 2662
ENSG00000236968	0	ENSG00000236968||lncRNA|novel transcript
ENSG00000212324	0	ENSG00000212324|RNU6-129P|snRNA|RNA; U6 small nuclear 129; pseudogene
ENSG00000155254	0	ENSG00000155254|MARVELD1|mRNA|MARVEL domain containing 1
ENSG00000235931	0	ENSG00000235931|LINC01553|lncRNA|long intergenic non-protein coding RNA 1553
ENSG00000226412	0	ENSG00000226412|LINC02628|lncRNA|long intergenic non-protein coding RNA 2628
ENSG00000200217	0	ENSG00000200217|RNU6-839P|snRNA|RNA; U6 small nuclear 839; pseudogene
ENSG00000293449	0
ENSG00000285810	0	ENSG00000285810||lncRNA|novel transcript; antisense to DUPD1
ENSG00000257582	0	ENSG00000257582|LINC01475|lncRNA|long intergenic non-protein coding RNA 1475
ENSG00000237242	0	ENSG00000237242|BTF3P15|processed_pseudogene|basic transcription factor 3 pseudogene 15
ENSG00000232420	0	ENSG00000232420|IL9RP2|unprocessed_pseudogene|IL9R pseudogene 2
ENSG00000226734	0	ENSG00000226734|SNRPGP12|processed_pseudogene|small nuclear ribonucleoprotein polypeptide G pseudogene 12
ENSG00000207483	0	ENSG00000207483|RNU6-1067P|snRNA|RNA; U6 small nuclear 1067; pseudogene
ENSG00000233724	0	ENSG00000233724||processed_pseudogene|pseudogene similar to part of itchy homolog E3 ubiquitin protein ligase (mouse) (ITCH)
ENSG00000270778	0	ENSG00000270778|BUB1P1|processed_pseudogene|BUB1 mitotic checkpoint serine/threonine kinase pseudogene 1
ENSG00000235198	0	ENSG00000235198||lncRNA|novel transcript
ENSG00000237224	0	ENSG00000237224||lncRNA|novel transcript
ENSG00000233319	0	ENSG00000233319|PPIAP32|processed_pseudogene|peptidylprolyl isomerase A pseudogene 32
ENSG00000178372	0	ENSG00000178372|CALML5|mRNA|calmodulin like 5
ENSG00000227128	0	ENSG00000227128|LBX1-AS1|lncRNA|LBX1 antisense RNA 1
ENSG00000278641	0	ENSG00000278641|DUX4L15|unprocessed_pseudogene|double homeobox 4 like 15 (pseudogene)
ENSG00000286715	0	ENSG00000286715||lncRNA|novel transcript
ENSG00000291288	0
ENSG00000224222	0	ENSG00000224222|LINC02636|lncRNA|long intergenic non-protein coding RNA 2636
ENSG00000227896	0	ENSG00000227896||lncRNA|WAPL divergent transcript
ENSG00000165887	0	ENSG00000165887|ANKRD2|mRNA|ankyrin repeat domain 2
ENSG00000243660	0	ENSG00000243660|ZNF487|mRNA|zinc finger protein 487
ENSG00000264803	0	ENSG00000264803|MIR378C|miRNA|microRNA 378c
ENSG00000285615	0	ENSG00000285615||lncRNA|novel transcript
ENSG00000271046	0	ENSG00000271046||lncRNA|novel transcript
ENSG00000230967	0	ENSG00000230967||lncRNA|novel transcript
ENSG00000233871	0	ENSG00000233871|DLG5-AS1|lncRNA|DLG5 antisense RNA 1
ENSG00000287173	0	ENSG00000287173||lncRNA|novel transcript
ENSG00000289580	0	ENSG00000289580||lncRNA|novel transcript; antisense to HTR7
ENSG00000287231	0	ENSG00000287231||lncRNA|novel transcript
ENSG00000227995	0	ENSG00000227995|RAB11AP1|processed_pseudogene|RAB11A; member RAS oncogene family pseudogene 1
ENSG00000107562	0	ENSG00000107562|CXCL12|mRNA|C-X-C motif chemokine ligand 12
ENSG00000213667	0	ENSG00000213667|PGGT1BP1|processed_pseudogene|protein geranylgeranyltransferase type I subunit beta pseudogene 1
ENSG00000232965	0	ENSG00000232965|RPS12P18|processed_pseudogene|ribosomal protein S12 pseudogene 18
ENSG00000235470	0	ENSG00000235470|NEURL1-AS1|lncRNA|NEURL1 antisense RNA 1
ENSG00000201548	0	ENSG00000201548|Y_RNA|misc_RNA|Y RNA
ENSG00000286439	0	ENSG00000286439||lncRNA|
ENSG00000225738	0	ENSG00000225738|NRG3-AS1|lncRNA|NRG3 antisense RNA 1
ENSG00000077943	0	ENSG00000077943|ITGA8|mRNA|integrin subunit alpha 8
ENSG00000231601	0	ENSG00000231601||lncRNA|novel transcript
ENSG00000276430	0	ENSG00000276430|FAM25C|mRNA|family with sequence similarity 25 member C
ENSG00000286114	0	ENSG00000286114||unprocessed_pseudogene|novel pseudogene similar to AQN-1 protein AQN-1 (Sus scrofa)
ENSG00000213247	0	ENSG00000213247||processed_pseudogene|HSPC023 protein (HSPC023) pseudogene
ENSG00000270902	0	ENSG00000270902||processed_pseudogene|cytochrome c oxidase subunit VIIc (COX7C) pseudogene
ENSG00000287175	0	ENSG00000287175||lncRNA|novel transcript
ENSG00000228636	0	ENSG00000228636|LINC02663|lncRNA|long intergenic non-protein coding RNA 2663
ENSG00000227679	0	ENSG00000227679||processed_pseudogene|ring finger protein 18 (RNF18) pseudogene
ENSG00000275024	0	ENSG00000275024||lncRNA|novel transcript; antisense to VWA2
ENSG00000228527	0	ENSG00000228527||lncRNA|novel transcript
ENSG00000232170	0	ENSG00000232170|LINC00708|lncRNA|long intergenic non-protein coding RNA 708
ENSG00000230555	0	ENSG00000230555|LINC02916|lncRNA|long intergenic non-protein coding RNA 2916
ENSG00000043591	0	ENSG00000043591|ADRB1|mRNA|adrenoceptor beta 1
ENSG00000252574	0	ENSG00000252574|RNU5B-6P|snRNA|RNA; U5B small nuclear 6; pseudogene
ENSG00000231233	0	ENSG00000231233|CFAP58-DT|lncRNA|CFAP58 divergent transcript
ENSG00000226425	0	ENSG00000226425||lncRNA|CYP26C1 divergent transcript
ENSG00000178363	0	ENSG00000178363|CALML3|mRNA|calmodulin like 3
ENSG00000264404	0	ENSG00000264404|LINC02675|lncRNA|long intergenic non-protein coding RNA 2675
ENSG00000277981	0	ENSG00000277981||unprocessed_pseudogene|retinoblastoma binding protein 6 (RBBP6) pseudogene
ENSG00000200079	0	ENSG00000200079|RNA5SP326|rRNA_pseudogene|RNA; 5S ribosomal pseudogene 326
ENSG00000236373	0	ENSG00000236373|LINC02653|lncRNA|long intergenic non-protein coding RNA 2653
ENSG00000223800	0	ENSG00000223800||lncRNA|novel transcript
ENSG00000223808	0	ENSG00000223808||lncRNA|
ENSG00000215151	0	ENSG00000215151|ABCD1P2|unprocessed_pseudogene|ATP binding cassette subfamily D member 1 pseudogene 2
ENSG00000222997	0	ENSG00000222997|Y_RNA|misc_RNA|Y RNA
ENSG00000230575	0	ENSG00000230575||lncRNA|novel transcript; antisense to C10orf11
ENSG00000207583	0	ENSG00000207583|MIR606|miRNA|microRNA 606
ENSG00000227338	0	ENSG00000227338||lncRNA|novel transcript
ENSG00000176584	0	ENSG00000176584|DMBT1L1|transcribed_unitary_pseudogene|deleted in malignant brain tumors 1 like 1 (pseudogene)
ENSG00000227374	0	ENSG00000227374||lncRNA|novel transcript
ENSG00000212589	0	ENSG00000212589||snoRNA|
ENSG00000239942	0	ENSG00000239942|RN7SL394P|misc_RNA|RNA; 7SL; cytoplasmic 394; pseudogene
ENSG00000273497	0	ENSG00000273497||unprocessed_pseudogene|DnaJ (Hsp40) homolog; subfamily C; member 12 (DNAJC12) pseudogene
ENSG00000237642	0	ENSG00000237642|HMGB3P5|processed_pseudogene|high mobility group box 3 pseudogene 5
ENSG00000236171	0	ENSG00000236171|RPL12P26|processed_pseudogene|ribosomal protein L12 pseudogene 26
ENSG00000109991	0	ENSG00000109991|P2RX3|mRNA|purinergic receptor P2X 3
ENSG00000279304	0	ENSG00000279304||TEC|novel transcript
ENSG00000137675	0	ENSG00000137675|MMP27|mRNA|matrix metallopeptidase 27
ENSG00000174370	0	ENSG00000174370|C11orf45|mRNA|KCNJ5 antisense RNA 1
ENSG00000280032	0	ENSG00000280032||TEC|TEC
ENSG00000242993	0	ENSG00000242993|RPL32P25|processed_pseudogene|ribosomal protein L32 pseudogene 25
ENSG00000166105	0	ENSG00000166105|GLB1L3|mRNA|galactosidase beta 1 like 3
ENSG00000254785	0	ENSG00000254785||unprocessed_pseudogene|Cdon homolog (mouse) (CDON) pseudogene
ENSG00000271028	0	ENSG00000271028||processed_pseudogene|MAN1B1 mannosidase; alpha; class 1B; member 1; pseudogene
ENSG00000175294	0	ENSG00000175294|CATSPER1|mRNA|cation channel sperm associated 1
ENSG00000272900	0	ENSG00000272900|OR10Q2P|unprocessed_pseudogene|olfactory receptor family 10 subfamily Q member 2 pseudogene
ENSG00000133328	0	ENSG00000133328|PLAAT2|mRNA|phospholipase A and acyltransferase 2
ENSG00000184055	0	ENSG00000184055|OR7E87P|unprocessed_pseudogene|olfactory receptor family 7 subfamily E member 87 pseudogene
ENSG00000255055	0	ENSG00000255055|MTND1P35|processed_pseudogene|MT-ND1 pseudogene 35
ENSG00000278953	0	ENSG00000278953||TEC|novel transcript
ENSG00000285562	0	ENSG00000285562||lncRNA|novel transcript
ENSG00000151376	0	ENSG00000151376|ME3|mRNA|malic enzyme 3
ENSG00000213445	0	ENSG00000213445|SIPA1|mRNA|signal-induced proliferation-associated 1
ENSG00000211997	0	ENSG00000211997|MIR708|miRNA|microRNA 708
ENSG00000255226	0	ENSG00000255226|LINC02690|lncRNA|long intergenic non-protein coding RNA 2690
ENSG00000270449	0	ENSG00000270449||processed_pseudogene|nucleophosmin (nucleolar phosphoprotein B23; numatrin); pseudogene
ENSG00000270929	0	ENSG00000270929|SRD5A3P1|processed_pseudogene|steroid 5 alpha-reductase 3 pseudogene 1
ENSG00000201535	0	ENSG00000201535|Y_RNA|misc_RNA|Y RNA
ENSG00000254737	0	ENSG00000254737|OR10G4|mRNA|olfactory receptor family 10 subfamily G member 4
ENSG00000227023	0	ENSG00000227023|OR51A3P|unprocessed_pseudogene|olfactory receptor family 51 subfamily A member 3 pseudogene
ENSG00000280307	0	ENSG00000280307||TEC|novel transcript
ENSG00000166787	0	ENSG00000166787|SAA3P|transcribed_unprocessed_pseudogene|serum amyloid A3; pseudogene
ENSG00000289343	0	ENSG00000289343||lncRNA|novel transcript
ENSG00000204710	0	ENSG00000204710|SPDYC|mRNA|speedy/RINGO cell cycle regulator family member C
ENSG00000132746	0	ENSG00000132746|ALDH3B2|mRNA|aldehyde dehydrogenase 3 family member B2
ENSG00000264493	0	ENSG00000264493|MIR4298|miRNA|microRNA 4298
ENSG00000254838	0	ENSG00000254838|GVINP1|transcribed_unprocessed_pseudogene|GTPase; very large interferon inducible pseudogene 1
ENSG00000255522	0	ENSG00000255522|SNRPCP5|processed_pseudogene|small nuclear ribonucleoprotein polypeptide C pseudogene 5
ENSG00000166796	0	ENSG00000166796|LDHC|mRNA|lactate dehydrogenase C
ENSG00000243777	0	ENSG00000243777||processed_pseudogene|ribosomal protein S6 (RPS6) pseudogene
ENSG00000135374	0	ENSG00000135374|ELF5|mRNA|E74 like ETS transcription factor 5
ENSG00000278929	0	ENSG00000278929||TEC|novel transcript
ENSG00000254937	0	ENSG00000254937||unprocessed_pseudogene|olfactory receptor; family 8; subfamily B; member 3 pseudogene
ENSG00000182334	0	ENSG00000182334|OR5P3|mRNA|olfactory receptor family 5 subfamily P member 3
ENSG00000186119	0	ENSG00000186119|OR5D18|mRNA|olfactory receptor family 5 subfamily D member 18
ENSG00000244267	0	ENSG00000244267|RPL34P22|processed_pseudogene|ribosomal protein L34 pseudogene 22
ENSG00000188909	0	ENSG00000188909|BSX|mRNA|brain specific homeobox
ENSG00000255505	0	ENSG00000255505||processed_pseudogene|sex comb on midleg homolog 1 (Drosophila) (SCMH1) pseudogene
ENSG00000255534	0	ENSG00000255534|OR4A43P|unprocessed_pseudogene|olfactory receptor family 4 subfamily A member 43 pseudogene
ENSG00000174672	0	ENSG00000174672|BRSK2|mRNA|BR serine/threonine kinase 2
ENSG00000286044	0	ENSG00000286044||lncRNA|novel transcript
ENSG00000172199	0	ENSG00000172199|OR8U1|mRNA|olfactory receptor family 8 subfamily U member 1
ENSG00000278870	0	ENSG00000278870|OR51G1|mRNA|olfactory receptor family 51 subfamily G member 1
ENSG00000255433	0	ENSG00000255433|LINC02735|lncRNA|long intergenic non-protein coding RNA 2735
ENSG00000290016	0
ENSG00000134817	0	ENSG00000134817|APLNR|mRNA|apelin receptor
ENSG00000283873	0	ENSG00000283873|SSU72P4|mRNA|SSU72 like 4
ENSG00000255287	0	ENSG00000255287|SNRPGP16|processed_pseudogene|small nuclear ribonucleoprotein polypeptide G pseudogene 16
ENSG00000271390	0	ENSG00000271390||lncRNA|novel transcript
ENSG00000290745	0
ENSG00000206013	0	ENSG00000206013|IFITM5|mRNA|interferon induced transmembrane protein 5
ENSG00000255386	0	ENSG00000255386|OR5BR1P|unprocessed_pseudogene|olfactory receptor family 5 subfamily BR member 1 pseudogene
ENSG00000240174	0	ENSG00000240174||processed_pseudogene|ribosomal protein L9 (RPL9) pseudogene
ENSG00000199315	0	ENSG00000199315|RNA5SP347|rRNA_pseudogene|RNA; 5S ribosomal pseudogene 347
ENSG00000152402	0	ENSG00000152402|GUCY1A2|mRNA|guanylate cyclase 1 soluble subunit alpha 2
ENSG00000196167	0	ENSG00000196167|COLCA1|lncRNA|colorectal cancer associated 1
ENSG00000172208	0	ENSG00000172208|OR4X2|mRNA|olfactory receptor family 4 subfamily X member 2
ENSG00000255170	0	ENSG00000255170||processed_pseudogene|establishment of cohesion 1 homolog 2 (S. cerevisiae) (ESCO2) pseudogene
ENSG00000149575	0	ENSG00000149575|SCN2B|mRNA|sodium voltage-gated channel beta subunit 2
ENSG00000284018	0	ENSG00000284018|SSU72P5|mRNA|SSU72 like 5
ENSG00000293027	0
ENSG00000236897	0	ENSG00000236897||lncRNA|novel transcript
ENSG00000170782	0	ENSG00000170782|OR10A4|mRNA|olfactory receptor family 10 subfamily A member 4
ENSG00000184363	0	ENSG00000184363|PKP3|mRNA|plakophilin 3
ENSG00000256035	0	ENSG00000256035||processed_pseudogene|casein kinase 1; alpha 1 (CSNK1A1) pseudogene
ENSG00000178795	0	ENSG00000178795|GDPD4|mRNA|glycerophosphodiester phosphodiesterase domain containing 4
ENSG00000200168	0	ENSG00000200168|RNA5SP350|rRNA_pseudogene|RNA; 5S ribosomal pseudogene 350
ENSG00000272575	0	ENSG00000272575|LINC02098|lncRNA|long intergenic non-protein coding RNA 2098
ENSG00000254497	0	ENSG00000254497||lncRNA|novel transcript
ENSG00000255082	0	ENSG00000255082|GRM5-AS1|lncRNA|GRM5 antisense RNA 1
ENSG00000170955	0	ENSG00000170955|CAVIN3|mRNA|caveolae associated protein 3
ENSG00000201243	0	ENSG00000201243|RNU6-654P|snRNA|RNA; U6 small nuclear 654; pseudogene
ENSG00000280090	0	ENSG00000280090|OR8B4|mRNA|olfactory receptor family 8 subfamily B member 4
ENSG00000254632	0	ENSG00000254632||lncRNA|novel transcript
ENSG00000255222	0	ENSG00000255222|SETP17|processed_pseudogene|SET pseudogene 17
ENSG00000290412	0
ENSG00000290650	0
ENSG00000207811	0	ENSG00000207811|MIR34B|miRNA|microRNA 34b
ENSG00000290401	0
ENSG00000255165	0	ENSG00000255165||lncRNA|novel transcript
ENSG00000137747	0	ENSG00000137747|TMPRSS13|mRNA|transmembrane serine protease 13
ENSG00000289399	0	ENSG00000289399||lncRNA|novel transcript; antisense to GLB1L3
ENSG00000254707	0	ENSG00000254707||lncRNA|novel transcript
ENSG00000254456	0	ENSG00000254456|LINC02699|lncRNA|long intergenic non-protein coding RNA 2699
ENSG00000251919	0	ENSG00000251919|RNU7-105P|snRNA|RNA; U7 small nuclear 105 pseudogene
ENSG00000254800	0	ENSG00000254800||transcribed_unprocessed_pseudogene|tripartite motif-containing pseudogene
ENSG00000174914	0	ENSG00000174914|OR9G1|mRNA|olfactory receptor family 9 subfamily G member 1
ENSG00000176752	0	ENSG00000176752|OR51A1P|unprocessed_pseudogene|olfactory receptor family 51 subfamily A member 1 pseudogene
ENSG00000286731	0	ENSG00000286731||lncRNA|novel transcript
ENSG00000181333	0	ENSG00000181333|HEPHL1|mRNA|hephaestin like 1
ENSG00000266645	0	ENSG00000266645|MIR4299|miRNA|microRNA 4299
ENSG00000181963	0	ENSG00000181963|OR52K2|mRNA|olfactory receptor family 52 subfamily K member 2
ENSG00000255387	0	ENSG00000255387|RDXP1|processed_pseudogene|RDX pseudogene 1
ENSG00000243562	0	ENSG00000243562|RN7SL838P|misc_RNA|RNA; 7SL; cytoplasmic 838; pseudogene
ENSG00000172818	0	ENSG00000172818|OVOL1|mRNA|ovo like transcriptional repressor 1
ENSG00000289150	0	ENSG00000289150||lncRNA|novel transcript
ENSG00000188691	0	ENSG00000188691|OR56A5|mRNA|olfactory receptor family 56 subfamily A member 5
ENSG00000285751	0	ENSG00000285751||lncRNA|novel transcript
ENSG00000255297	0	ENSG00000255297|OR4A41P|unprocessed_pseudogene|olfactory receptor family 4 subfamily A member 41 pseudogene
ENSG00000255599	0	ENSG00000255599||lncRNA|
ENSG00000166840	0	ENSG00000166840|GLYATL1|mRNA|glycine-N-acyltransferase like 1
ENSG00000254717	0	ENSG00000254717|GLYATL1P2|transcribed_unprocessed_pseudogene|glycine-N-acyltransferase like 1 pseudogene 2
ENSG00000264603	0	ENSG00000264603|MIR3159|miRNA|microRNA 3159
ENSG00000172464	0	ENSG00000172464|OR5AP2|mRNA|olfactory receptor family 5 subfamily AP member 2
ENSG00000254783	0	ENSG00000254783||processed_pseudogene|immunoglobin superfamily; member 21 (IGSF21) pseudogene
ENSG00000255349	0	ENSG00000255349|OR4A7P|unprocessed_pseudogene|olfactory receptor family 4 subfamily A member 7 pseudogene
ENSG00000279818	0	ENSG00000279818||TEC|novel transcript
ENSG00000255479	0	ENSG00000255479||lncRNA|
ENSG00000160654	0	ENSG00000160654|CD3G|mRNA|CD3 gamma subunit of T-cell receptor complex
ENSG00000230834	0	ENSG00000230834||lncRNA|novel transcript
ENSG00000255177	0	ENSG00000255177|MUC5B-AS1|lncRNA|MUC5B antisense RNA 1
ENSG00000150750	0	ENSG00000150750|C11orf53|mRNA|POU class 2 homeobox associating factor 2
ENSG00000255071	0	ENSG00000255071|SAA2-SAA4|mRNA|SAA2-SAA4 readthrough
ENSG00000175868	0	ENSG00000175868|CALCB|mRNA|calcitonin related polypeptide beta
ENSG00000255370	0	ENSG00000255370|CYCSP25|processed_pseudogene|CYCS pseudogene 25
ENSG00000135373	0	ENSG00000135373|EHF|mRNA|ETS homologous factor
ENSG00000095110	0	ENSG00000095110|NXPE1|mRNA|neurexophilin and PC-esterase domain family member 1
ENSG00000205495	0	ENSG00000205495|OR52J3|mRNA|olfactory receptor family 52 subfamily J member 3
ENSG00000242165	0	ENSG00000242165|RN7SL222P|misc_RNA|RNA; 7SL; cytoplasmic 222; pseudogene
ENSG00000254823	0	ENSG00000254823|LINC02727|lncRNA|long intergenic non-protein coding RNA 2727
ENSG00000214797	0	ENSG00000214797||lncRNA|novel transcript
ENSG00000255931	0	ENSG00000255931||lncRNA|novel transcript
ENSG00000176904	0	ENSG00000176904|OR51H1|transcribed_unprocessed_pseudogene|olfactory receptor family 51 subfamily H member 1
ENSG00000225477	0	ENSG00000225477||processed_pseudogene|isocitrate dehydrogenase 3 (NAD+) gamma (IDH3G) pseudogene
ENSG00000239356	0	ENSG00000239356|RN7SL309P|misc_RNA|RNA; 7SL; cytoplasmic 309; pseudogene
ENSG00000171014	0	ENSG00000171014|OR4D5|mRNA|olfactory receptor family 4 subfamily D member 5
ENSG00000254847	0	ENSG00000254847||lncRNA|novel transcript
ENSG00000255393	0	ENSG00000255393|OOSP4B|mRNA|oocyte secreted protein family member 4B
ENSG00000254750	0	ENSG00000254750|CASP1P2|unprocessed_pseudogene|caspase 1 pseudogene 2
ENSG00000149090	0	ENSG00000149090|PAMR1|mRNA|peptidase domain containing associated with muscle regeneration 1
ENSG00000286704	0	ENSG00000286704||unprocessed_pseudogene|novel olfactory protein pseudogene
ENSG00000170953	0	ENSG00000170953|OR8B12|mRNA|olfactory receptor family 8 subfamily B member 12
ENSG00000254755	0	ENSG00000254755||processed_pseudogene|nucleolin (NCL) pseudogene
ENSG00000255562	0	ENSG00000255562|UNC93B6|transcribed_processed_pseudogene|unc-93 homolog B6 (pseudogene)
ENSG00000255514	0	ENSG00000255514|OR4B2P|unprocessed_pseudogene|olfactory receptor family 4 subfamily B member 2 pseudogene
ENSG00000254965	0	ENSG00000254965|C1DP5|processed_pseudogene|C1D nuclear receptor corepressor pseudogene 5
ENSG00000175800	0	ENSG00000175800|OR52B3P|unitary_pseudogene|olfactory receptor family 52 subfamily B member 3 pseudogene
ENSG00000231487	0	ENSG00000231487||lncRNA|novel transcript
ENSG00000255262	0	ENSG00000255262|ELOBP2|processed_pseudogene|elongin B pseudogene 2
ENSG00000254828	0	ENSG00000254828||unprocessed_pseudogene|tripartite motif-containing protein pseudogene
ENSG00000185940	0	ENSG00000185940|KRTAP5-5|mRNA|keratin associated protein 5-5
ENSG00000254518	0	ENSG00000254518|LINC02750|lncRNA|long intergenic non-protein coding RNA 2750
ENSG00000275266	0	ENSG00000275266||misc_RNA|
ENSG00000273725	0	ENSG00000273725|Metazoa_SRP|misc_RNA|Metazoan signal recognition particle RNA
ENSG00000286992	0	ENSG00000286992||lncRNA|novel transcript
ENSG00000286275	0	ENSG00000286275||lncRNA|novel transcript
ENSG00000254457	0	ENSG00000254457|OR5D2P|unprocessed_pseudogene|olfactory receptor family 5 subfamily D member 2 pseudogene
ENSG00000278989	0	ENSG00000278989||TEC|novel transcript
ENSG00000120471	0	ENSG00000120471|TP53AIP1|mRNA|tumor protein p53 regulated apoptosis inducing protein 1
ENSG00000230416	0	ENSG00000230416|OR5M4P|unprocessed_pseudogene|olfactory receptor family 5 subfamily M member 4 pseudogene
ENSG00000290774	0
ENSG00000291108	0
ENSG00000230213	0	ENSG00000230213|OR8V1P|unprocessed_pseudogene|olfactory receptor family 8 subfamily V member 1 pseudogene
ENSG00000261347	0	ENSG00000261347||lncRNA|novel transcript
ENSG00000134802	0	ENSG00000134802|SLC43A3|mRNA|solute carrier family 43 member 3
ENSG00000254412	0	ENSG00000254412||processed_pseudogene|Cdon homolog (mouse) (CDON) pseudogene
ENSG00000166368	0	ENSG00000166368|OR2D2|mRNA|olfactory receptor family 2 subfamily D member 2
ENSG00000289714	0
ENSG00000182070	0	ENSG00000182070|OR52A1|mRNA|olfactory receptor family 52 subfamily A member 1
ENSG00000287028	0	ENSG00000287028||lncRNA|novel transcript
ENSG00000229719	0	ENSG00000229719|MIR194-2HG|lncRNA|MIR194-2 host gene
ENSG00000255469	0	ENSG00000255469|BOLA3P1|processed_pseudogene|bolA family member 3 pseudogene 1
ENSG00000176343	0	ENSG00000176343|RPL37AP8|processed_pseudogene|ribosomal protein L37a pseudogene 8
ENSG00000205497	0	ENSG00000205497|OR51A4|mRNA|olfactory receptor family 51 subfamily A member 4
ENSG00000175592	0	ENSG00000175592|FOSL1|mRNA|FOS like 1; AP-1 transcription factor subunit
ENSG00000180475	0	ENSG00000180475|OR10Q1|mRNA|olfactory receptor family 10 subfamily Q member 1
ENSG00000227806	0	ENSG00000227806|OR5W1P|unprocessed_pseudogene|olfactory receptor family 5 subfamily W member 1 pseudogene
ENSG00000254455	0	ENSG00000254455|HIGD1AP10|processed_pseudogene|HIG1 hypoxia inducible domain family member 1A pseudogene 10
ENSG00000257052	0	ENSG00000257052|PRPF19-DT|lncRNA|PRPF19 divergent transcript
ENSG00000273255	0	ENSG00000273255|OR5BP1P|unprocessed_pseudogene|olfactory receptor family 5 subfamily BP member 1 pseudogene
ENSG00000224777	0	ENSG00000224777|OR4F2P|unprocessed_pseudogene|olfactory receptor family 4 subfamily F member 2 pseudogene
ENSG00000255014	0	ENSG00000255014|ARL6IP1P3|processed_pseudogene|ADP ribosylation factor like GTPase 6 interacting protein 1 pseudogene 3
ENSG00000254906	0	ENSG00000254906||lncRNA|novel transcript; antisense to NELL1
ENSG00000287068	0	ENSG00000287068||lncRNA|novel transcript; antisense to OPCML
ENSG00000290884	0
ENSG00000183908	0	ENSG00000183908|LRRC55|mRNA|leucine rich repeat containing 55
ENSG00000250303	0	ENSG00000250303|LINC02762|lncRNA|long intergenic non-protein coding RNA 2762
ENSG00000133321	0	ENSG00000133321|PLAAT4|mRNA|phospholipase A and acyltransferase 4
ENSG00000283691	0	ENSG00000283691|Y_RNA|misc_RNA|Y RNA
ENSG00000284605	0	ENSG00000284605||transcribed_unprocessed_pseudogene|ectonucleotide pyrophosphatase/phosphodiesterase 7 pseudogene 15
ENSG00000254840	0	ENSG00000254840||transcribed_unprocessed_pseudogene|General transcription factor II-I (GTF2I) pseudogene
ENSG00000289398	0	ENSG00000289398||lncRNA|novel transcript
ENSG00000250390	0	ENSG00000250390||lncRNA|novel transcript
ENSG00000240298	0	ENSG00000240298|RPL36AP40|processed_pseudogene|ribosomal protein L36a pseudogene 40
ENSG00000255333	0	ENSG00000255333||processed_pseudogene|dihydropyrimidinase-like 5 pseudogene
ENSG00000204397	0	ENSG00000204397|CARD16|mRNA|caspase recruitment domain family member 16
ENSG00000262406	0	ENSG00000262406|MMP12|mRNA|matrix metallopeptidase 12
ENSG00000255260	0	ENSG00000255260||lncRNA|novel transcript
ENSG00000256518	0	ENSG00000256518|FOLR1P1|unprocessed_pseudogene|folate receptor 1 pseudogene 1
ENSG00000254603	0	ENSG00000254603|OR5M6P|unprocessed_pseudogene|olfactory receptor family 5 subfamily M member 6 pseudogene
ENSG00000285835	0	ENSG00000285835||lncRNA|novel transcript
ENSG00000255362	0	ENSG00000255362|LINC02761|lncRNA|long intergenic non-protein coding RNA 2761
ENSG00000290752	0
ENSG00000277984	0	ENSG00000277984||unprocessed_pseudogene|lysine (K)-specific demethylase 4D (KDM4D) pseudogene
ENSG00000137634	0	ENSG00000137634|NXPE4|mRNA|neurexophilin and PC-esterase domain family member 4
ENSG00000255532	0	ENSG00000255532||transcribed_unprocessed_pseudogene|NOX4 pseudogene 1
ENSG00000187398	0	ENSG00000187398|LUZP2|mRNA|leucine zipper protein 2
ENSG00000176540	0	ENSG00000176540|OR4C5|mRNA|olfactory receptor family 4 subfamily C member 5
ENSG00000272075	0	ENSG00000272075|RN7SL828P|misc_RNA|RNA; 7SL; cytoplasmic 828; pseudogene
ENSG00000204455	0	ENSG00000204455|TRIM51BP|unprocessed_pseudogene|tripartite motif-containing 51B; pseudogene
ENSG00000289625	0	ENSG00000289625||lncRNA|imatinib upregulated ABL suppressing lncRNA 1
ENSG00000255525	0	ENSG00000255525||lncRNA|novel transcript
ENSG00000176971	0	ENSG00000176971|FIBIN|mRNA|fin bud initiation factor homolog
ENSG00000197674	0	ENSG00000197674|OR51C1P|mRNA|olfactory receptor family 51 subfamily C member 1 pseudogene
ENSG00000259290	0	ENSG00000259290||lncRNA|novel transcript; sense intronic to PKNOX2
ENSG00000254722	0	ENSG00000254722|FAM8A2P|unprocessed_pseudogene|family with sequence similarity 8 member A2; pseudogene
ENSG00000254786	0	ENSG00000254786||unprocessed_pseudogene|Glycine N-acyltransferase-like protein 1 (GLYATL1) pseudogene
ENSG00000052850	0	ENSG00000052850|ALX4|mRNA|ALX homeobox 4
ENSG00000185507	0	ENSG00000185507|IRF7|mRNA|interferon regulatory factor 7
ENSG00000201591	0	ENSG00000201591|RNU6-99P|snRNA|RNA; U6 small nuclear 99; pseudogene
ENSG00000290694	0
ENSG00000255039	0	ENSG00000255039|LINC02553|lncRNA|long intergenic non-protein coding RNA 2553
ENSG00000254670	0	ENSG00000254670|RASSF10-DT|lncRNA|RASSF10 divergent transcript
ENSG00000173156	0	ENSG00000173156|RHOD|mRNA|ras homolog family member D
ENSG00000240554	0	ENSG00000240554|RPL7AP58|processed_pseudogene|ribosomal protein L7a pseudogene 58
ENSG00000170683	0	ENSG00000170683|OR10A3|mRNA|olfactory receptor family 10 subfamily A member 3
ENSG00000278529	0	ENSG00000278529|MIR8070|miRNA|microRNA 8070
ENSG00000255557	0	ENSG00000255557||lncRNA|novel transcript
ENSG00000213333	0	ENSG00000213333|NPM1P50|transcribed_processed_pseudogene|nucleophosmin 1 pseudogene 50
ENSG00000255420	0	ENSG00000255420|CASC23|lncRNA|cancer susceptibility 23
ENSG00000204449	0	ENSG00000204449|TRIM49C|mRNA|tripartite motif containing 49C
ENSG00000255429	0	ENSG00000255429||lncRNA|novel transcript
ENSG00000228901	0	ENSG00000228901|HMGN2P36|processed_pseudogene|high mobility group nucleosomal binding domain 2 pseudogene 36
ENSG00000254841	0	ENSG00000254841|OR4V1P|unprocessed_pseudogene|olfactory receptor family 4 subfamily V member 1 pseudogene
ENSG00000256568	0	ENSG00000256568||lncRNA|novel transcript
ENSG00000181995	0	ENSG00000181995|LINC00301|transcribed_unitary_pseudogene|long intergenic non-protein coding RNA 301
ENSG00000279491	0	ENSG00000279491||TEC|TEC
ENSG00000254424	0	ENSG00000254424||processed_pseudogene|Ribosome biogenesis protein NSA2 homolog (NSA2) pseudogene
ENSG00000196778	0	ENSG00000196778|OR52K1|mRNA|olfactory receptor family 52 subfamily K member 1
ENSG00000255028	0	ENSG00000255028||lncRNA|
ENSG00000172772	0	ENSG00000172772|OR10W1|mRNA|olfactory receptor family 10 subfamily W member 1
ENSG00000255162	0	ENSG00000255162||unprocessed_pseudogene|ANKRD33B pseudogene 7
ENSG00000137691	0	ENSG00000137691|CFAP300|mRNA|cilia and flagella associated protein 300
ENSG00000254820	0	ENSG00000254820||lncRNA|novel transcript
ENSG00000280288	0	ENSG00000280288||TEC|TEC
ENSG00000077498	0	ENSG00000077498|TYR|mRNA|tyrosinase
ENSG00000166930	0	ENSG00000166930|MS4A5|mRNA|membrane spanning 4-domains A5
ENSG00000168539	0	ENSG00000168539|CHRM1|mRNA|cholinergic receptor muscarinic 1
ENSG00000254980	0	ENSG00000254980||lncRNA|novel transcript
ENSG00000181939	0	ENSG00000181939|OR4C15|mRNA|olfactory receptor family 4 subfamily C member 15
ENSG00000223202	0	ENSG00000223202|RN7SKP297|misc_RNA|RN7SK pseudogene 297
ENSG00000279697	0	ENSG00000279697||TEC|novel transcript
ENSG00000285498	0	ENSG00000285498||TEC|TEC
ENSG00000123892	0	ENSG00000123892|RAB38|mRNA|RAB38; member RAS oncogene family
ENSG00000255149	0	ENSG00000255149||processed_pseudogene|mitochondrially encoded cytochrome b (MT-CYB) pseudogene
ENSG00000255376	0	ENSG00000255376||processed_pseudogene|AKTIP pseudogene 3
ENSG00000255400	0	ENSG00000255400||lncRNA|long intergenic non-protein coding RNA 2989
ENSG00000165970	0	ENSG00000165970|SLC6A5|mRNA|solute carrier family 6 member 5
ENSG00000185101	0	ENSG00000185101|ANO9|mRNA|anoctamin 9
ENSG00000255153	0	ENSG00000255153|TOLLIP-DT|lncRNA|TOLLIP divergent transcript
ENSG00000255426	0	ENSG00000255426||lncRNA|novel transcript
ENSG00000293312	0
ENSG00000256733	0	ENSG00000256733||lncRNA|long intergenic non-protein coding RNA 2954
ENSG00000287912	0	ENSG00000287912||lncRNA|novel transcript
ENSG00000272882	0	ENSG00000272882|OR2BH1P|unprocessed_pseudogene|olfactory receptor family 2 subfamily BH member 1 pseudogene
ENSG00000183734	0	ENSG00000183734|ASCL2|mRNA|achaete-scute family bHLH transcription factor 2
ENSG00000255460	0	ENSG00000255460|ZDHHC20P3|processed_pseudogene|zinc finger DHHC-type containing 20 pseudogene 3
ENSG00000256757	0	ENSG00000256757||lncRNA|novel transcript
ENSG00000186124	0	ENSG00000186124|OR9M1P|transcribed_unprocessed_pseudogene|olfactory receptor family 9 subfamily M member 1; pseudogene
ENSG00000284722	0	ENSG00000284722||lncRNA|novel transcript
ENSG00000254582	0	ENSG00000254582|PSMA2P1|processed_pseudogene|proteasome subunit alpha 2 pseudogene 1
ENSG00000013725	0	ENSG00000013725|CD6|mRNA|CD6 molecule
ENSG00000182365	0	ENSG00000182365|OR5F2P|unprocessed_pseudogene|olfactory receptor family 5 subfamily F member 2 pseudogene
ENSG00000254617	0	ENSG00000254617||unprocessed_pseudogene|tripartite motif-containing (TRIM) pseudogene
ENSG00000278980	0	ENSG00000278980||TEC|novel transcript
ENSG00000255360	0	ENSG00000255360||unprocessed_pseudogene|tripartite motif-containing protein (TRIM) pseudogene
ENSG00000233220	0	ENSG00000233220|LINC00167|lncRNA|PRDM10 divergent transcript
ENSG00000237363	0	ENSG00000237363||unprocessed_pseudogene|novel pseudogene
ENSG00000279395	0	ENSG00000279395|OR5L1|mRNA|olfactory receptor family 5 subfamily L member 1
ENSG00000255332	0	ENSG00000255332|LINC02756|lncRNA|long intergenic non-protein coding RNA 2756
ENSG00000255510	0	ENSG00000255510|OR8A2P|unprocessed_pseudogene|olfactory receptor family 8 subfamily A member 2 pseudogene
ENSG00000254890	0	ENSG00000254890||processed_pseudogene|CD47 molecule (CD47) pseudogene
ENSG00000196119	0	ENSG00000196119|OR8A1|mRNA|olfactory receptor family 8 subfamily A member 1
ENSG00000068976	0	ENSG00000068976|PYGM|mRNA|glycogen phosphorylase; muscle associated
ENSG00000197161	0	ENSG00000197161|OR4C4P|unprocessed_pseudogene|olfactory receptor family 4 subfamily C member 4 pseudogene
ENSG00000198217	0	ENSG00000198217|OR51H2P|transcribed_unprocessed_pseudogene|olfactory receptor family 51 subfamily H member 2 pseudogene
ENSG00000255225	0	ENSG00000255225|OR8B6P|unprocessed_pseudogene|olfactory receptor family 8 subfamily B member 6 pseudogene
ENSG00000256847	0	ENSG00000256847|CCND2P1|processed_pseudogene|cyclin D2 pseudogene 1
ENSG00000174576	0	ENSG00000174576|NPAS4|mRNA|neuronal PAS domain protein 4
ENSG00000242527	0	ENSG00000242527||processed_pseudogene|ribosomal protein L37a (RPL37A) pseudogene
ENSG00000196248	0	ENSG00000196248|OR10S1|mRNA|olfactory receptor family 10 subfamily S member 1
ENSG00000285010	0	ENSG00000285010|OOSP4A|mRNA|oocyte secreted protein family member 4A
ENSG00000265566	0	ENSG00000265566|RN7SL605P|misc_RNA|RNA; 7SL; cytoplasmic 605; pseudogene
ENSG00000254816	0	ENSG00000254816||processed_pseudogene|novel pseudogene
ENSG00000245008	0	ENSG00000245008||lncRNA|novel transcript; antisense to FLI1
ENSG00000213181	0	ENSG00000213181|OR10N1P|transcribed_unprocessed_pseudogene|olfactory receptor family 10 subfamily N member 1 pseudogene
ENSG00000186652	0	ENSG00000186652|PRG2|mRNA|proteoglycan 2; pro eosinophil major basic protein
ENSG00000254987	0	ENSG00000254987||lncRNA|PDGFD downstream neighbor
ENSG00000248746	0	ENSG00000248746|ACTN3|mRNA|actinin alpha 3
ENSG00000254555	0	ENSG00000254555||processed_pseudogene|high-mobility group nucleosome binding domain 1 (HMGN1) pseudogene
ENSG00000239153	0	ENSG00000239153||snoRNA|
ENSG00000255363	0	ENSG00000255363|LINC02757|lncRNA|long intergenic non-protein coding RNA 2757
ENSG00000176555	0	ENSG00000176555|OR4S1|mRNA|olfactory receptor family 4 subfamily S member 1
ENSG00000255250	0	ENSG00000255250||lncRNA|novel transcript
ENSG00000227892	0	ENSG00000227892|OR5P4P|unprocessed_pseudogene|olfactory receptor family 5 subfamily P member 4 pseudogene
ENSG00000254703	0	ENSG00000254703|SENCR|lncRNA|smooth muscle and endothelial cell enriched migration/differentiation-associated lncRNA
ENSG00000232987	0	ENSG00000232987|LINC01219|lncRNA|long intergenic non-protein coding RNA 1219
ENSG00000250640	0	ENSG00000250640|OR7E41P|unprocessed_pseudogene|olfactory receptor family 7 subfamily E member 41 pseudogene
ENSG00000251637	0	ENSG00000251637|LINC02754|lncRNA|long intergenic non-protein coding RNA 2754
ENSG00000206690	0	ENSG00000206690|Y_RNA|misc_RNA|Y RNA
ENSG00000201733	0	ENSG00000201733||snoRNA|
ENSG00000293282	0
ENSG00000254799	0	ENSG00000254799|SLC25A47P1|processed_pseudogene|solute carrier family 25 member 47 pseudogene 1
ENSG00000240371	0	ENSG00000240371|RPS4XP13|processed_pseudogene|ribosomal protein S4X pseudogene 13
ENSG00000279497	0	ENSG00000279497||TEC|novel transcript
ENSG00000254976	0	ENSG00000254976|OR8B7P|unprocessed_pseudogene|olfactory receptor family 8 subfamily B member 7 pseudogene
ENSG00000279243	0	ENSG00000279243|LINC02736|lncRNA|long intergenic non-protein coding RNA 2736
ENSG00000174957	0	ENSG00000174957|OR5J2|mRNA|olfactory receptor family 5 subfamily J member 2
ENSG00000255205	0	ENSG00000255205|MED28P5|processed_pseudogene|mediator complex subunit 28 pseudogene 5
ENSG00000289093	0	ENSG00000289093||lncRNA|novel transcript
ENSG00000110324	0	ENSG00000110324|IL10RA|mRNA|interleukin 10 receptor subunit alpha
ENSG00000251226	0	ENSG00000251226|LINC02714|lncRNA|long intergenic non-protein coding RNA 2714
ENSG00000171987	0	ENSG00000171987|C11orf40|lncRNA|chromosome 11 putative open reading frame 40
ENSG00000254857	0	ENSG00000254857|MRGPRX12P|processed_pseudogene|MAS related GPR family member X12; pseudogene
ENSG00000290962	0
ENSG00000213182	0	ENSG00000213182|OR10D5P|unprocessed_pseudogene|olfactory receptor family 10 subfamily D member 5 pseudogene
ENSG00000254871	0	ENSG00000254871|FBLIM1P2|processed_pseudogene|FBLIM1 pseudogene 2
ENSG00000224300	0	ENSG00000224300|OR51P1P|unprocessed_pseudogene|olfactory receptor family 51 subfamily P member 1 pseudogene
ENSG00000289718	0
ENSG00000290078	0
ENSG00000251838	0	ENSG00000251838||snoRNA|
ENSG00000254867	0	ENSG00000254867||processed_pseudogene|transmembrane protein 55B (TMEM55B) pseudogene
ENSG00000289074	0	ENSG00000289074||lncRNA|novel transcript
ENSG00000256684	0	ENSG00000256684|LINC02737|lncRNA|long intergenic non-protein coding RNA 2737
ENSG00000175773	0	ENSG00000175773|ZBTB44-DT|lncRNA|ZBTB44 divergent transcript
ENSG00000255110	0	ENSG00000255110||unprocessed_pseudogene|novel pseudogene
ENSG00000252922	0	ENSG00000252922|RNU6-365P|snRNA|RNA; U6 small nuclear 365; pseudogene
ENSG00000215841	0	ENSG00000215841||lncRNA|novel transcript
ENSG00000255481	0	ENSG00000255481|OR56A7P|unprocessed_pseudogene|olfactory receptor family 56 subfamily A member 7 pseudogene
ENSG00000289990	0
ENSG00000177054	0	ENSG00000177054|ZDHHC13|mRNA|zinc finger DHHC-type palmitoyltransferase 13
ENSG00000255163	0	ENSG00000255163|HSPE1P18|processed_pseudogene|heat shock protein family E (Hsp10) member 1 pseudogene 18
ENSG00000255111	0	ENSG00000255111||processed_pseudogene|ANKRD33B pseudogene 5
ENSG00000236710	0	ENSG00000236710||processed_pseudogene|proteasome (prosome; macropain) subunit; alpha type; 1 (PSMA1) pseudogene
ENSG00000255079	0	ENSG00000255079|LINC02704|lncRNA|long intergenic non-protein coding RNA 2704
ENSG00000255416	0	ENSG00000255416|OR10AF1P|unprocessed_pseudogene|olfactory receptor family 10 subfamily AF member 1 pseudogene
ENSG00000254957	0	ENSG00000254957||processed_pseudogene|activating transcription factor 7 interacting protein 2 (ATF7IP2) pseudogene
ENSG00000255550	0	ENSG00000255550||unprocessed_pseudogene|novel pseudogene
ENSG00000275344	0	ENSG00000275344|MIR6503|miRNA|microRNA 6503
ENSG00000149742	0	ENSG00000149742|SLC22A9|mRNA|solute carrier family 22 member 9
ENSG00000255059	0	ENSG00000255059|PPIAP43|processed_pseudogene|peptidylprolyl isomerase A pseudogene 43
ENSG00000260254	0	ENSG00000260254||lncRNA|novel transcript
ENSG00000227737	0	ENSG00000227737|OR8B1P|transcribed_unprocessed_pseudogene|olfactory receptor family 8 subfamily B member 1 pseudogene
ENSG00000281097	0	ENSG00000281097|LINC01395|lncRNA|long intergenic non-protein coding RNA 1395
ENSG00000290498	0
ENSG00000175728	0	ENSG00000175728|LINC02873|lncRNA|long intergenic non-protein coding RNA 2873
ENSG00000254655	0	ENSG00000254655||processed_pseudogene|N-acetylated alpha-linked acidic dipeptidase-like 1 (NAALADL1) pseudogene
ENSG00000254646	0	ENSG00000254646|OR8B10P|unprocessed_pseudogene|olfactory receptor family 8 subfamily B member 10 pseudogene
ENSG00000254738	0	ENSG00000254738|MRGPRX11P|unprocessed_pseudogene|MAS related GPR family member X11; pseudogene
ENSG00000255233	0	ENSG00000255233||lncRNA|novel transcript
ENSG00000176798	0	ENSG00000176798|OR51L1|mRNA|olfactory receptor family 51 subfamily L member 1
ENSG00000254626	0	ENSG00000254626||lncRNA|novel transcript
ENSG00000254989	0	ENSG00000254989||lncRNA|novel transcript
ENSG00000252033	0	ENSG00000252033|RNU6-311P|snRNA|RNA; U6 small nuclear 311; pseudogene
ENSG00000254818	0	ENSG00000254818||unprocessed_pseudogene|Cdon homolog (mouse) (CDON) pseudogene
ENSG00000283813	0	ENSG00000283813|MIR4485|miRNA|microRNA 4485
ENSG00000137673	0	ENSG00000137673|MMP7|mRNA|matrix metallopeptidase 7
ENSG00000255057	0	ENSG00000255057||processed_pseudogene|zinc finger protein 260 (ZNF260) pseudogene
ENSG00000254613	0	ENSG00000254613|OR6M2P|transcribed_unprocessed_pseudogene|olfactory receptor family 6 subfamily M member 2 pseudogene
ENSG00000293462	0
ENSG00000213697	0	ENSG00000213697|CTBP2P6|processed_pseudogene|CTBP2 pseudogene 6
ENSG00000287006	0	ENSG00000287006||lncRNA|novel transcript
ENSG00000172938	0	ENSG00000172938|MRGPRD|mRNA|MAS related GPR family member D
ENSG00000254406	0	ENSG00000254406||processed_pseudogene|HLA-B associated transcript 1 (BAT1) pseudogene
ENSG00000231698	0	ENSG00000231698||lncRNA|novel transcript
ENSG00000254478	0	ENSG00000254478||processed_pseudogene|COX7C pseudogene 3
ENSG00000254811	0	ENSG00000254811||transcribed_unprocessed_pseudogene|zinc finger protein family pseudogene
ENSG00000256441	0	ENSG00000256441|DNAJB6P5|processed_pseudogene|DNAJB6 pseudogene 5
ENSG00000254467	0	ENSG00000254467||lncRNA|novel transcript
ENSG00000284010	0	ENSG00000284010|MIR675|miRNA|microRNA 675
ENSG00000200877	0	ENSG00000200877|RNU6-560P|snRNA|RNA; U6 small nuclear 560; pseudogene
ENSG00000254573	0	ENSG00000254573||lncRNA|novel transcript
ENSG00000254992	0	ENSG00000254992||processed_pseudogene|carbohydrate (N-acetylglucosamine 6-O) sulfotransferase 5 (CHST5) pseudogene
ENSG00000252070	0	ENSG00000252070|RNA5SP341|rRNA_pseudogene|RNA; 5S ribosomal pseudogene 341
ENSG00000255051	0	ENSG00000255051|BCAS2P1|processed_pseudogene|BCAS2 pseudogene 1
ENSG00000180878	0	ENSG00000180878|C11orf42|mRNA|chromosome 11 open reading frame 42
ENSG00000254411	0	ENSG00000254411||processed_pseudogene|ubiquitin carboxyl-terminal esterase L1 (ubiquitin thiolesterase) (UCHL1) pseudogene
ENSG00000239924	0	ENSG00000239924|RPL29P22|processed_pseudogene|ribosomal protein L29 pseudogene 22
ENSG00000230483	0	ENSG00000230483||lncRNA|novel transcript
ENSG00000280010	0	ENSG00000280010||TEC|TEC
ENSG00000213604	0	ENSG00000213604||processed_pseudogene|NAA50 pseudogene 1
ENSG00000109851	0	ENSG00000109851|DBX1|mRNA|developing brain homeobox 1
ENSG00000274097	0	ENSG00000274097|RNA5SP535|rRNA|RNA; 5S ribosomal pseudogene 535
ENSG00000252769	0	ENSG00000252769|RNU6-943P|snRNA|RNA; U6 small nuclear 943; pseudogene
ENSG00000181698	0	ENSG00000181698|OR5T1|mRNA|olfactory receptor family 5 subfamily T member 1
ENSG00000290057	0
ENSG00000204989	0	ENSG00000204989|OR4D8P|unprocessed_pseudogene|olfactory receptor family 4 subfamily D member 8 pseudogene
ENSG00000255845	0	ENSG00000255845||lncRNA|novel transcript
ENSG00000255528	0	ENSG00000255528||lncRNA|novel transcript
ENSG00000285705	0	ENSG00000285705||lncRNA|novel transcript
ENSG00000264519	0	ENSG00000264519|RN7SL596P|misc_RNA|RNA; 7SL; cytoplasmic 596; pseudogene
ENSG00000134571	0	ENSG00000134571|MYBPC3|mRNA|myosin binding protein C3
ENSG00000279603	0	ENSG00000279603||TEC|novel transcript
ENSG00000186082	0	ENSG00000186082|KRT18P14|processed_pseudogene|keratin 18 pseudogene 14
ENSG00000173338	0	ENSG00000173338|KCNK7|mRNA|potassium two pore domain channel subfamily K member 7
ENSG00000137752	0	ENSG00000137752|CASP1|mRNA|caspase 1
ENSG00000255187	0	ENSG00000255187|LINC02748|lncRNA|long intergenic non-protein coding RNA 2748
ENSG00000254650	0	ENSG00000254650|MTCYBP41|processed_pseudogene|MT-CYB pseudogene 41
ENSG00000273409	0	ENSG00000273409|LINC02712|lncRNA|long intergenic non-protein coding RNA 2712
ENSG00000149564	0	ENSG00000149564|ESAM|mRNA|endothelial cell adhesion molecule
ENSG00000255116	0	ENSG00000255116|SLC5A4P1|processed_pseudogene|solute carrier family 5 member 4 pseudogene 1
ENSG00000254443	0	ENSG00000254443||lncRNA|novel transcript
ENSG00000293289	0
ENSG00000282728	0	ENSG00000282728|PGR-AS1|lncRNA|PGR antisense RNA 1
ENSG00000270491	0	ENSG00000270491||processed_pseudogene|Rho GTPase activating protein 26; pseudogene
ENSG00000120457	0	ENSG00000120457|KCNJ5|mRNA|potassium inwardly rectifying channel subfamily J member 5
ENSG00000172769	0	ENSG00000172769|OR5B3|mRNA|olfactory receptor family 5 subfamily B member 3
ENSG00000287538	0	ENSG00000287538||lncRNA|novel transcript
ENSG00000166736	0	ENSG00000166736|HTR3A|mRNA|5-hydroxytryptamine receptor 3A
ENSG00000287556	0	ENSG00000287556||lncRNA|novel transcript
ENSG00000233301	0	ENSG00000233301|OR4C14P|unprocessed_pseudogene|olfactory receptor family 4 subfamily C member 14 pseudogene
ENSG00000255303	0	ENSG00000255303|OR5BA1P|transcribed_unprocessed_pseudogene|olfactory receptor family 5 subfamily BA member 1 pseudogene
ENSG00000275669	0	ENSG00000275669|MIR6744|miRNA|microRNA 6744
ENSG00000254795	0	ENSG00000254795|OR5AP1P|unprocessed_pseudogene|olfactory receptor family 5 subfamily AP member 1 pseudogene
ENSG00000254831	0	ENSG00000254831|KRT18P58|processed_pseudogene|keratin 18 pseudogene 58
ENSG00000279761	0	ENSG00000279761|OR5D13|mRNA|olfactory receptor family 5 subfamily D member 13
ENSG00000255367	0	ENSG00000255367||lncRNA|novel transcript
ENSG00000243505	0	ENSG00000243505|RN7SL240P|misc_RNA|RNA; 7SL; cytoplasmic 240; pseudogene
ENSG00000177098	0	ENSG00000177098|SCN4B|mRNA|sodium voltage-gated channel beta subunit 4
ENSG00000254734	0	ENSG00000254734||lncRNA|novel transcript
ENSG00000168062	0	ENSG00000168062|BATF2|mRNA|basic leucine zipper ATF-like transcription factor 2
ENSG00000255446	0	ENSG00000255446||lncRNA|novel transcript
ENSG00000197901	0	ENSG00000197901|SLC22A6|mRNA|solute carrier family 22 member 6
ENSG00000286983	0	ENSG00000286983||lncRNA|novel transcript
ENSG00000256443	0	ENSG00000256443||lncRNA|novel transcript
ENSG00000254759	0	ENSG00000254759|NAP1L1P1|processed_pseudogene|nucleosome assembly protein 1 like 1 pseudogene 1
ENSG00000273415	0	ENSG00000273415|LINC02725|lncRNA|long intergenic non-protein coding RNA 2725
ENSG00000254677	0	ENSG00000254677|OSBPL9P2|processed_pseudogene|oxysterol binding protein like 9 pseudogene 2
ENSG00000285769	0	ENSG00000285769||lncRNA|
ENSG00000254883	0	ENSG00000254883||processed_pseudogene|novel pseudogene
ENSG00000285842	0	ENSG00000285842||lncRNA|novel transcript
ENSG00000234776	0	ENSG00000234776|C11orf94|mRNA|Frey regulator of sperm-oocyte fusion 1
ENSG00000255183	0	ENSG00000255183|LINC02711|lncRNA|long intergenic non-protein coding RNA 2711
ENSG00000279266	0	ENSG00000279266||TEC|TEC
ENSG00000283307	0	ENSG00000283307|OR5AK4P|unprocessed_pseudogene|olfactory receptor family 5 subfamily AK member 4 pseudogene
ENSG00000256091	0	ENSG00000256091|MTRF1LP1|processed_pseudogene|mitochondrial translational release factor 1 like pseudogene 1
ENSG00000137757	0	ENSG00000137757|CASP5|mRNA|caspase 5
ENSG00000184999	0	ENSG00000184999|SLC22A10|mRNA|solute carrier family 22 member 10
ENSG00000257649	0	ENSG00000257649|METTL7AP1|processed_pseudogene|thiol methyltransferase 1A pseudogene 1
ENSG00000278654	0	ENSG00000278654||processed_pseudogene|IQ motif and Sec7 domain 3 (IQSEC3) pseudogene
ENSG00000238478	0	ENSG00000238478|RNU6-498P|snRNA|RNA; U6 small nuclear 498; pseudogene
ENSG00000256553	0	ENSG00000256553|TRAV1-2|TR_V_gene|T cell receptor alpha variable 1-2
ENSG00000211957	0	ENSG00000211957|IGHV3-35|IG_V_gene|immunoglobulin heavy variable 3-35 (non-functional)
ENSG00000211850	0	ENSG00000211850|TRAJ39|TR_J_gene|T cell receptor alpha joining 39
ENSG00000258233	0	ENSG00000258233|ARHGAP42P5|processed_pseudogene|ARHGAP42 pseudogene 5
ENSG00000214903	0	ENSG00000214903|RPS15AP3|processed_pseudogene|ribosomal protein S15a pseudogene 3
ENSG00000222036	0	ENSG00000222036|POTEM|mRNA|POTE ankyrin domain family member M
ENSG00000258550	0	ENSG00000258550|OR7E106P|unprocessed_pseudogene|olfactory receptor family 7 subfamily E member 106 pseudogene
ENSG00000259005	0	ENSG00000259005||lncRNA|novel transcript
ENSG00000258736	0	ENSG00000258736||lncRNA|novel transcript
ENSG00000258878	0	ENSG00000258878||processed_pseudogene|transmembrane protein 149 (TMEM149) pseudogene
ENSG00000253386	0	ENSG00000253386|IGHVII-49-1|IG_V_pseudogene|immunoglobulin heavy variable (II)-49-1 (pseudogene)
ENSG00000259018	0	ENSG00000259018||lncRNA|novel transcript; antisense to EFS
ENSG00000289503	0	ENSG00000289503||mRNA|novel protein
ENSG00000283274	0	ENSG00000283274|5_8S_rRNA|rRNA|5.8S ribosomal RNA
ENSG00000258746	0	ENSG00000258746||processed_pseudogene|Rac GTPase activating protein 1 (RACGAP1) pseudogene
ENSG00000211843	0	ENSG00000211843|TRAJ46|TR_J_gene|T cell receptor alpha joining 46
ENSG00000258501	0	ENSG00000258501|EIF3LP1|processed_pseudogene|eukaryotic translation initiation factor 3 subunit L pseudogene 1
ENSG00000100557	0	ENSG00000100557|CCDC198|mRNA|coiled-coil domain containing 198
ENSG00000183032	0	ENSG00000183032|SLC25A21|mRNA|solute carrier family 25 member 21
ENSG00000200823	0	ENSG00000200823|SNORD114-2|snoRNA|small nucleolar RNA; C/D box 114-2
ENSG00000201247	0	ENSG00000201247|SNORD114-13|snoRNA|small nucleolar RNA; C/D box 114-13
ENSG00000258619	0	ENSG00000258619||processed_pseudogene|HERV-FRD provirus ancestral Env polyprotein (ERVFRDE1) pseudogene
ENSG00000267909	0	ENSG00000267909|CCDC177|mRNA|coiled-coil domain containing 177
ENSG00000243730	0	ENSG00000243730|RPL29P3|processed_pseudogene|ribosomal protein L29 pseudogene 3
ENSG00000139985	0	ENSG00000139985|ADAM21|mRNA|ADAM metallopeptidase domain 21
ENSG00000278661	0	ENSG00000278661|TRAJ37|TR_J_gene|T cell receptor alpha joining 37
ENSG00000258572	0	ENSG00000258572||lncRNA|SYNE3 antisense RNA 1
ENSG00000259157	0	ENSG00000259157||unprocessed_pseudogene|protein kinase-like protein SgK196 (SGK196) pseudogene
ENSG00000258875	0	ENSG00000258875||lncRNA|novel transcript; antisense to GPR68
ENSG00000177350	0	ENSG00000177350|RPL13AP3|transcribed_processed_pseudogene|ribosomal protein L13a pseudogene 3
ENSG00000211784	0	ENSG00000211784|TRAV10|TR_V_gene|T cell receptor alpha variable 10
ENSG00000257275	0	ENSG00000257275||lncRNA|novel transcript; antisense to TCL1A
ENSG00000289195	0	ENSG00000289195||lncRNA|novel transcript
ENSG00000176281	0	ENSG00000176281|OR4K5|mRNA|olfactory receptor family 4 subfamily K member 5
ENSG00000181562	0	ENSG00000181562|EDDM3A|mRNA|epididymal protein 3A
ENSG00000289862	0
ENSG00000206924	0	ENSG00000206924|RNU6-689P|snRNA|RNA; U6 small nuclear 689; pseudogene
ENSG00000232774	0	ENSG00000232774||lncRNA|long intergenic non-protein coding RNA 3033
ENSG00000266461	0	ENSG00000266461|MIR2392|miRNA|microRNA 2392
ENSG00000259069	0	ENSG00000259069||lncRNA|novel transcript
ENSG00000253131	0	ENSG00000253131|IGHV7-56|IG_V_pseudogene|immunoglobulin heavy variable 7-56 (pseudogene)
ENSG00000140057	0	ENSG00000140057|AK7|mRNA|adenylate kinase 7
ENSG00000258517	0	ENSG00000258517||lncRNA|novel transcript
ENSG00000206906	0	ENSG00000206906|RNU6-458P|snRNA|RNA; U6 small nuclear 458; pseudogene
ENSG00000289973	0
ENSG00000258705	0	ENSG00000258705||processed_pseudogene|sal-like 4 (Drosophila) (SALL4) pseudogene
ENSG00000270359	0	ENSG00000270359||processed_pseudogene|mitochondrial ribosomal protein L54 (MRPL54) pseudogene
ENSG00000253441	0	ENSG00000253441|IGHV3-25|IG_V_pseudogene|immunoglobulin heavy variable 3-25 (pseudogene)
ENSG00000258535	0	ENSG00000258535||lncRNA|novel transcript
ENSG00000253412	0	ENSG00000253412|IGHVIII-13-1|IG_V_pseudogene|immunoglobulin heavy variable (III)-13-1 (pseudogene)
ENSG00000280078	0	ENSG00000280078||TEC|TEC
ENSG00000236170	0	ENSG00000236170|IGHD1-1|IG_D_gene|immunoglobulin heavy diversity 1-1
ENSG00000185567	0	ENSG00000185567|AHNAK2|mRNA|AHNAK nucleoprotein 2
ENSG00000258811	0	ENSG00000258811||lncRNA|novel transcript
ENSG00000259000	0	ENSG00000259000|DOCK11P1|processed_pseudogene|dedicator of cytokinesis 11 pseudogene 1
ENSG00000258532	0	ENSG00000258532|LINC02305|lncRNA|long intergenic non-protein coding RNA 2305
ENSG00000258744	0	ENSG00000258744||lncRNA|novel transcript; antisense to CMA1
ENSG00000253169	0	ENSG00000253169|IGHVII-65-1|IG_V_pseudogene|immunoglobulin heavy variable (II)-65-1 (pseudogene)
ENSG00000211841	0	ENSG00000211841|TRAJ48|TR_J_gene|T cell receptor alpha joining 48
ENSG00000258481	0	ENSG00000258481||lncRNA|novel transcript
ENSG00000225746	0	ENSG00000225746|MEG8|lncRNA|maternally expressed 8; small nucleolar RNA host gene
ENSG00000182185	0	ENSG00000182185|RAD51B|mRNA|RAD51 paralog B
ENSG00000259105	0	ENSG00000259105|RPS3AP4|processed_pseudogene|RPS3A pseudogene 4
ENSG00000271198	0	ENSG00000271198|VDAC3P1|processed_pseudogene|voltage dependent anion channel 3 pseudogene 1
ENSG00000201263	0	ENSG00000201263|SNORD114-6|snoRNA|small nucleolar RNA; C/D box 114-6
ENSG00000276699	0	ENSG00000276699|TRAJ36|TR_J_gene|T cell receptor alpha joining 36
ENSG00000166090	0	ENSG00000166090|IL25|mRNA|interleukin 25
ENSG00000275475	0	ENSG00000275475|IGHV3-54|IG_V_pseudogene|immunoglobulin heavy variable 3-54 (pseudogene)
ENSG00000206588	0	ENSG00000206588|RNU1-28P|snRNA|RNA; U1 small nuclear 28; pseudogene
ENSG00000211930	0	ENSG00000211930|IGHD3-3|IG_D_gene|immunoglobulin heavy diversity 3-3
ENSG00000258859	0	ENSG00000258859|LINC02296|lncRNA|long intergenic non-protein coding RNA 2296
ENSG00000259130	0	ENSG00000259130||lncRNA|novel transcript
ENSG00000100450	0	ENSG00000100450|GZMH|mRNA|granzyme H
ENSG00000211924	0	ENSG00000211924|IGHD3-9|IG_D_gene|immunoglobulin heavy diversity 3-9
ENSG00000252497	0	ENSG00000252497|RPPH1-2P|ribozyme|ribonuclease P RNA component H1; 2 pseudogene
ENSG00000278147	0	ENSG00000278147||lncRNA|novel transcript
ENSG00000258548	0	ENSG00000258548|LINC00645|lncRNA|long intergenic non-protein coding RNA 645
ENSG00000211865	0	ENSG00000211865|TRAJ24|TR_J_gene|T cell receptor alpha joining 24
ENSG00000259051	0	ENSG00000259051|HNRNPUP1|processed_pseudogene|heterogeneous nuclear ribonucleoprotein U pseudogene 1
ENSG00000211950	0	ENSG00000211950|IGHV1-24|IG_V_gene|immunoglobulin heavy variable 1-24
ENSG00000258958	0	ENSG00000258958||lncRNA|novel transcript
ENSG00000188831	0	ENSG00000188831|DPPA3P2|transcribed_unprocessed_pseudogene|DPPA3 pseudogene 2
ENSG00000258976	0	ENSG00000258976||lncRNA|novel transcript
ENSG00000211952	0	ENSG00000211952|IGHV4-28|IG_V_gene|immunoglobulin heavy variable 4-28
ENSG00000258899	0	ENSG00000258899|OR4U1P|unprocessed_pseudogene|olfactory receptor family 4 subfamily U member 1 pseudogene
ENSG00000257224	0	ENSG00000257224||transcribed_processed_pseudogene|nitric oxide synthase 2; inducible (NOS2) pseudogene
ENSG00000258080	0	ENSG00000258080|ARHGAP42P4|processed_pseudogene|ARHGAP42 pseudogene 4
ENSG00000176605	0	ENSG00000176605|LINC02914|lncRNA|long intergenic non-protein coding RNA 2914
ENSG00000258564	0	ENSG00000258564|OR4N1P|unprocessed_pseudogene|olfactory receptor family 4 subfamily N member 1 pseudogene
ENSG00000265929	0	ENSG00000265929|MIR5195|miRNA|microRNA 5195
ENSG00000287459	0	ENSG00000287459||lncRNA|novel transcript
ENSG00000200612	0	ENSG00000200612|SNORD114-25|snoRNA|small nucleolar RNA; C/D box 114-25
ENSG00000151812	0	ENSG00000151812|SLC35F4|mRNA|solute carrier family 35 member F4
ENSG00000251002	0	ENSG00000251002||lncRNA|TRD antisense RNA 1
ENSG00000199914	0	ENSG00000199914|SNORD114-16|snoRNA|small nucleolar RNA; C/D box 114-16
ENSG00000243824	0	ENSG00000243824|RPL12P6|processed_pseudogene|ribosomal protein L12 pseudogene 6
ENSG00000258154	0	ENSG00000258154||unprocessed_pseudogene|microtubule associated serine/threonine kinase 2 (MAST2) pseudogene
ENSG00000258404	0	ENSG00000258404|LINC02320|lncRNA|long intergenic non-protein coding RNA 2320
ENSG00000283464	0	ENSG00000283464||IG_V_pseudogene|novel pseudogene identical to IGHVII-44-2D
ENSG00000258593	0	ENSG00000258593||lncRNA|novel transcript; antisense to KIAA0284
ENSG00000244053	0	ENSG00000244053|RPL13AP2|processed_pseudogene|ribosomal protein L13a pseudogene 2
ENSG00000259148	0	ENSG00000259148|YWHAZP1|processed_pseudogene|tyrosine 3-monooxygenase/tryptophan 5-monooxygenase activation protein zeta pseudogene 1
ENSG00000201569	0	ENSG00000201569|SNORD114-17|snoRNA|small nucleolar RNA; C/D box 114-17
ENSG00000129538	0	ENSG00000129538|RNASE1|mRNA|ribonuclease A family member 1; pancreatic
ENSG00000119684	0	ENSG00000119684|MLH3|mRNA|mutL homolog 3
ENSG00000258820	0	ENSG00000258820||lncRNA|novel transcript; antisense to a novel orphan protein
ENSG00000213231	0	ENSG00000213231|TCL1B|mRNA|TCL1 family AKT coactivator B
ENSG00000197406	0	ENSG00000197406|DIO3|mRNA|iodothyronine deiodinase 3
ENSG00000258742	0	ENSG00000258742|LINC02833|lncRNA|long intergenic non-protein coding RNA 2833
ENSG00000252746	0	ENSG00000252746|RNU6-273P|snRNA|RNA; U6 small nuclear 273; pseudogene
ENSG00000243817	0	ENSG00000243817|RN7SL189P|misc_RNA|RNA; 7SL; cytoplasmic 189; pseudogene
ENSG00000248358	0	ENSG00000248358||lncRNA|novel transcript
ENSG00000258482	0	ENSG00000258482|TRAV15|TR_V_pseudogene|T cell receptor alpha variable 15 (pseudogene)
ENSG00000100739	0	ENSG00000100739|BDKRB1|mRNA|bradykinin receptor B1
ENSG00000282651	0	ENSG00000282651|IGHV5-10-1|IG_V_gene|immunoglobulin heavy variable 5-10-1
ENSG00000251895	0	ENSG00000251895|RNU6-976P|snRNA|RNA; U6 small nuclear 976; pseudogene
ENSG00000271632	0	ENSG00000271632||processed_pseudogene|tetratricopeptide repeat domain 34 (TTC34) pseudogene
ENSG00000254395	0	ENSG00000254395|IGHV4-55|IG_V_pseudogene|immunoglobulin heavy variable 4-55 (pseudogene)
ENSG00000259096	0	ENSG00000259096|SHLD2P2|processed_pseudogene|shieldin complex subunit 2 pseudogene 2
ENSG00000133937	0	ENSG00000133937|GSC|mRNA|goosecoid homeobox
ENSG00000274379	0	ENSG00000274379||lncRNA|novel transcript
ENSG00000258781	0	ENSG00000258781|CDRT15P13|unprocessed_pseudogene|CDRT15 pseudogene 13
ENSG00000270788	0	ENSG00000270788|PDLIM1P1|processed_pseudogene|PDZ and LIM domain 1 pseudogene 1
ENSG00000211807	0	ENSG00000211807|TRAV26-1|TR_V_gene|T cell receptor alpha variable 26-1
ENSG00000225680	0	ENSG00000225680||lncRNA|novel transcript
ENSG00000258845	0	ENSG00000258845||lncRNA|novel transcript
ENSG00000279286	0	ENSG00000279286||TEC|TEC
ENSG00000258431	0	ENSG00000258431||processed_pseudogene|TMEM183A pseudogene 4
ENSG00000258805	0	ENSG00000258805|ADIPOR1P2|processed_pseudogene|adiponectin receptor 1 pseudogene 2
ENSG00000211789	0	ENSG00000211789|TRAV12-2|TR_V_gene|T cell receptor alpha variable 12-2
ENSG00000289917	0
ENSG00000273586	0	ENSG00000273586|OR10G1P|unprocessed_pseudogene|olfactory receptor family 10 subfamily G member 1 pseudogene
ENSG00000287167	0	ENSG00000287167||lncRNA|novel transcript; antisense to RAD51B
ENSG00000258868	0	ENSG00000258868||lncRNA|novel transcript
ENSG00000258421	0	ENSG00000258421|FXNP1|processed_pseudogene|frataxin pseudogene 1
ENSG00000258681	0	ENSG00000258681||processed_pseudogene|AKT interacting protein (AKTIP) pseudogene
ENSG00000283165	0	ENSG00000283165|MIR203B|miRNA|microRNA 203b
ENSG00000221036	0	ENSG00000221036|MIR1193|miRNA|microRNA 1193
ENSG00000253895	0	ENSG00000253895|IGHVII-44-2|IG_V_pseudogene|immunoglobulin heavy variable (II)-44-2 (pseudogene)
ENSG00000258784	0	ENSG00000258784||lncRNA|novel transcript
ENSG00000258960	0	ENSG00000258960|FTH1P13|processed_pseudogene|ferritin heavy chain 1 pseudogene 13
ENSG00000133980	0	ENSG00000133980|VRTN|mRNA|vertebrae development associated
ENSG00000211883	0	ENSG00000211883|TRAJ6|TR_J_gene|T cell receptor alpha joining 6
ENSG00000289482	0	ENSG00000289482||lncRNA|novel transcript
ENSG00000257959	0	ENSG00000257959||lncRNA|novel transcript; antisense to OR11H12
ENSG00000266869	0	ENSG00000266869||lncRNA|novel transcript
ENSG00000259998	0	ENSG00000259998||lncRNA|
ENSG00000258381	0	ENSG00000258381||processed_pseudogene|nuclear factor (erythroid-derived 2)-like 3 (NFE2L3) pseudogene
ENSG00000258401	0	ENSG00000258401|ATP5MC2P2|processed_pseudogene|ATP5MC2 pseudogene 2
ENSG00000211845	0	ENSG00000211845|TRAJ44|TR_J_gene|T cell receptor alpha joining 44
ENSG00000176253	0	ENSG00000176253|OR4K13|mRNA|olfactory receptor family 4 subfamily K member 13
ENSG00000259525	0	ENSG00000259525|GCSHP2|processed_pseudogene|GCSH pseudogene 2
ENSG00000275154	0	ENSG00000275154|U3|snoRNA|Small nucleolar RNA U3
ENSG00000287346	0	ENSG00000287346||lncRNA|
ENSG00000263413	0	ENSG00000263413|MIR4538|miRNA|microRNA 4538
ENSG00000211947	0	ENSG00000211947|IGHV3-21|IG_V_gene|immunoglobulin heavy variable 3-21
ENSG00000258265	0	ENSG00000258265||lncRNA|
ENSG00000274369	0	ENSG00000274369|GRAMD4P4|processed_pseudogene|GRAM domain containing 4 pseudogene 4
ENSG00000140015	0	ENSG00000140015|KCNH5|mRNA|potassium voltage-gated channel subfamily H member 5
ENSG00000293155	0
ENSG00000258576	0	ENSG00000258576||lncRNA|novel transcript; overlapping to BEGAIN
ENSG00000259026	0	ENSG00000259026||lncRNA|novel transcript
ENSG00000228131	0	ENSG00000228131|IGHD6-6|IG_D_gene|immunoglobulin heavy diversity 6-6
ENSG00000258497	0	ENSG00000258497||lncRNA|novel transcript
ENSG00000224650	0	ENSG00000224650|IGHV3-74|IG_V_gene|immunoglobulin heavy variable 3-74
ENSG00000100565	0	ENSG00000100565|LRRC74A|mRNA|leucine rich repeat containing 74A
ENSG00000258512	0	ENSG00000258512|LINC00239|lncRNA|long intergenic non-protein coding RNA 239
ENSG00000277468	0	ENSG00000277468||misc_RNA|
ENSG00000253820	0	ENSG00000253820|IGHVII-67-1|IG_V_pseudogene|immunoglobulin heavy variable (II)-67-1 (pseudogene)
ENSG00000215398	0	ENSG00000215398||transcribed_unprocessed_pseudogene|ankyrin repeat domain 7 (ANKRD7) pseudogene
ENSG00000270503	0	ENSG00000270503|YTHDF2P1|processed_pseudogene|YTH domain family member 2 pseudogene 1
ENSG00000179600	0	ENSG00000179600|GPHB5|mRNA|glycoprotein hormone subunit beta 5
ENSG00000248550	0	ENSG00000248550|OTX2-AS1|lncRNA|OTX2 antisense RNA 1 (head to head)
ENSG00000221060	0	ENSG00000221060||snoRNA|
ENSG00000259502	0	ENSG00000259502||processed_pseudogene|protein kinase C; eta (PRKCH) pseudogene
ENSG00000211832	0	ENSG00000211832|TRAJ59|TR_J_gene|T cell receptor alpha joining 59 (non-functional)
ENSG00000231922	0	ENSG00000231922||processed_pseudogene|ribosomal protein L23a (RPL23A) pseudogene
ENSG00000199015	0	ENSG00000199015|MIR377|miRNA|microRNA 377
ENSG00000274172	0	ENSG00000274172|MIR8071-1|miRNA|microRNA 8071-1
ENSG00000211797	0	ENSG00000211797|TRAV17|TR_V_gene|T cell receptor alpha variable 17
ENSG00000247970	0	ENSG00000247970||lncRNA|novel transcript
ENSG00000253989	0	ENSG00000253989|IGHVIII-38-1|IG_V_pseudogene|immunoglobulin heavy variable (III)-38-1 (pseudogene)
ENSG00000260830	0	ENSG00000260830||lncRNA|novel transcript; antisense to CHD8 and SUPT16H
ENSG00000258426	0	ENSG00000258426||lncRNA|novel transcript
ENSG00000188655	0	ENSG00000188655|RNASE9|mRNA|ribonuclease A family member 9 (inactive)
ENSG00000100678	0	ENSG00000100678|SLC8A3|mRNA|solute carrier family 8 member A3
ENSG00000258451	0	ENSG00000258451|EGILA|lncRNA|EGFR interacting lncRNA
ENSG00000287385	0	ENSG00000287385||lncRNA|novel transcript; antisense to RAD51B
ENSG00000214548	0	ENSG00000214548|MEG3|lncRNA|maternally expressed 3
ENSG00000283159	0	ENSG00000283159|MIR665|miRNA|microRNA 665
ENSG00000283279	0	ENSG00000283279|MIR376C|miRNA|microRNA 376c
ENSG00000211925	0	ENSG00000211925|IGHD2-8|IG_D_gene|immunoglobulin heavy diversity 2-8
ENSG00000259017	0	ENSG00000259017||lncRNA|novel transcript
ENSG00000240041	0	ENSG00000240041|IGHJ4|IG_J_gene|immunoglobulin heavy joining 4
ENSG00000199593	0	ENSG00000199593|SNORD114-14|snoRNA|small nucleolar RNA; C/D box 114-14
ENSG00000168398	0	ENSG00000168398|BDKRB2|mRNA|bradykinin receptor B2
ENSG00000286527	0	ENSG00000286527||lncRNA|novel transcript
ENSG00000254053	0	ENSG00000254053|IGHVIII-5-2|IG_V_pseudogene|immunoglobulin heavy variable (III)-5-2 (pseudogene)
ENSG00000258979	0	ENSG00000258979|LINC02299|lncRNA|long intergenic non-protein coding RNA 2299
ENSG00000136327	0	ENSG00000136327|NKX2-8|mRNA|NK2 homeobox 8
ENSG00000259119	0	ENSG00000259119||lncRNA|novel transcript
ENSG00000264024	0	ENSG00000264024|MIR4507|miRNA|microRNA 4507
ENSG00000258406	0	ENSG00000258406|TUBBP3|processed_pseudogene|tubulin beta pseudogene 3
ENSG00000237197	0	ENSG00000237197|IGHD1-7|IG_D_gene|immunoglobulin heavy diversity 1-7
ENSG00000259149	0	ENSG00000259149||lncRNA|novel transcript
ENSG00000100652	0	ENSG00000100652|SLC10A1|mRNA|solute carrier family 10 member 1
ENSG00000261242	0	ENSG00000261242||lncRNA|novel transcript; antisense to PPP2R5E
ENSG00000259077	0	ENSG00000259077||lncRNA|novel transcript
ENSG00000239269	0	ENSG00000239269|RPSAP4|processed_pseudogene|ribosomal protein SA pseudogene 4
ENSG00000214900	0	ENSG00000214900|LINC01588|lncRNA|long intergenic non-protein coding RNA 1588
ENSG00000186369	0	ENSG00000186369|LINC00643|transcribed_unitary_pseudogene|SERTA domain containing 4B; pseudogene
ENSG00000187621	0	ENSG00000187621|TCL6|lncRNA|T cell leukemia/lymphoma 6
ENSG00000216179	0	ENSG00000216179|MIR541|miRNA|microRNA 541
ENSG00000257662	0	ENSG00000257662|EIF4A1P12|processed_pseudogene|eukaryotic translation initiation factor 4A1 pseudogene 12
ENSG00000258990	0	ENSG00000258990|MPPE1P1|processed_pseudogene|metallophosphoesterase 1 pseudogene 1
ENSG00000211856	0	ENSG00000211856|TRAJ33|TR_J_gene|T cell receptor alpha joining 33
ENSG00000254056	0	ENSG00000254056|IGHV3-71|IG_V_pseudogene|immunoglobulin heavy variable 3-71 (pseudogene)
ENSG00000256737	0	ENSG00000256737|RBBP4P5|processed_pseudogene|RBBP4 pseudogene 5
ENSG00000211869	0	ENSG00000211869|TRAJ20|TR_J_gene|T cell receptor alpha joining 20
ENSG00000176219	0	ENSG00000176219|OR11H6|mRNA|olfactory receptor family 11 subfamily H member 6
ENSG00000256385	0	ENSG00000256385|UBE2NP1|processed_pseudogene|ubiquitin conjugating enzyme E2 N pseudogene 1
ENSG00000211794	0	ENSG00000211794|TRAV12-3|TR_V_gene|T cell receptor alpha variable 12-3
ENSG00000200102	0	ENSG00000200102|RNU6-252P|snRNA|RNA; U6 small nuclear 252; pseudogene
ENSG00000270705	0	ENSG00000270705||processed_pseudogene|collagen; type IV; alpha 1 (COL4A1) pseudogene
ENSG00000258877	0	ENSG00000258877|ATP5F1AP4|processed_pseudogene|ATP synthase F1 subunit alpha pseudogene 4
ENSG00000289541	0	ENSG00000289541||lncRNA|
ENSG00000211955	0	ENSG00000211955|IGHV3-33|IG_V_gene|immunoglobulin heavy variable 3-33
ENSG00000265993	0	ENSG00000265993|MIR5694|miRNA|microRNA 5694
ENSG00000258496	0	ENSG00000258496||lncRNA|novel transcript
ENSG00000259087	0	ENSG00000259087||lncRNA|novel transcript
ENSG00000258505	0	ENSG00000258505||transcribed_processed_pseudogene|leucine-rich pentatricopeptide repeat containing (LRPPRC) pseudogene
ENSG00000259003	0	ENSG00000259003||lncRNA|novel transcript
ENSG00000201351	0	ENSG00000201351|Y_RNA|misc_RNA|Y RNA
ENSG00000276063	0	ENSG00000276063||lncRNA|novel transcript
ENSG00000293335	0
ENSG00000257759	0	ENSG00000257759||lncRNA|novel transcript
ENSG00000275134	0	ENSG00000275134||misc_RNA|
ENSG00000222028	0	ENSG00000222028|PSMB11|mRNA|proteasome subunit beta 11
ENSG00000199798	0	ENSG00000199798|SNORD114-5|snoRNA|small nucleolar RNA; C/D box 114-5
ENSG00000272344	0	ENSG00000272344|SNORD114-21|snoRNA|small nucleolar RNA; C/D box 114-21
ENSG00000208004	0	ENSG00000208004|MIR323B|miRNA|microRNA 323b
ENSG00000211846	0	ENSG00000211846|TRAJ43|TR_J_gene|T cell receptor alpha joining 43
ENSG00000259082	0	ENSG00000259082|LINC02314|lncRNA|long intergenic non-protein coding RNA 2314
ENSG00000273894	0	ENSG00000273894|SLC20A1P2|processed_pseudogene|solute carrier family 20 member 1 pseudogene 2
ENSG00000211877	0	ENSG00000211877|TRAJ12|TR_J_gene|T cell receptor alpha joining 12
ENSG00000253209	0	ENSG00000253209|IGHV3-65|IG_V_pseudogene|immunoglobulin heavy variable 3-65 (pseudogene)
ENSG00000202191	0	ENSG00000202191|SNORD113-1|snoRNA|small nucleolar RNA; C/D box 113-1
ENSG00000241757	0	ENSG00000241757|RN7SL714P|misc_RNA|RNA; 7SL; cytoplasmic 714; pseudogene
ENSG00000201839	0	ENSG00000201839|SNORD114-3|snoRNA|small nucleolar RNA; C/D box 114-3
ENSG00000286607	0	ENSG00000286607||lncRNA|novel transcript
ENSG00000258933	0	ENSG00000258933|LINC02279|lncRNA|long intergenic non-protein coding RNA 2279
ENSG00000140090	0	ENSG00000140090|SLC24A4|mRNA|solute carrier family 24 member 4
ENSG00000198984	0	ENSG00000198984|MIR345|miRNA|microRNA 345
ENSG00000140107	0	ENSG00000140107|SLC25A47|mRNA|solute carrier family 25 member 47
ENSG00000259068	0	ENSG00000259068|TRAV37|TR_V_pseudogene|T cell receptor alpha variable 37 (pseudogene)
ENSG00000289137	0	ENSG00000289137||lncRNA|novel transcript
ENSG00000258675	0	ENSG00000258675|LINC02308|lncRNA|long intergenic non-protein coding RNA 2308
ENSG00000241494	0	ENSG00000241494||processed_pseudogene|ribosomal protein L26-like 1 (RPL26L1) pseudogene
ENSG00000199836	0	ENSG00000199836|RNU1-47P|snRNA|RNA; U1 small nuclear 47; pseudogene
ENSG00000256350	0	ENSG00000256350||unprocessed_pseudogene|pseudogene similar to part of anoctamin 10 (ANO10)
ENSG00000208001	0	ENSG00000208001|MIR431|miRNA|microRNA 431
ENSG00000273259	0	ENSG00000273259||mRNA|novel protein
ENSG00000278143	0	ENSG00000278143|NF1P7|unprocessed_pseudogene|neurofibromin 1 pseudogene 7
ENSG00000283562	0	ENSG00000283562|IGHVIII-44|IG_V_pseudogene|immunoglobulin heavy variable (III)-44 (pseudogene)
ENSG00000258526	0	ENSG00000258526||lncRNA|novel transcript
ENSG00000237235	0	ENSG00000237235|TRDD2|TR_D_gene|T cell receptor delta diversity 2
ENSG00000259023	0	ENSG00000259023|LINC00524|lncRNA|long intergenic non-protein coding RNA 524
ENSG00000258735	0	ENSG00000258735|PPP1R13B-DT|lncRNA|PPP1R13B divergent transcript
ENSG00000259230	0	ENSG00000259230|LINC02323|lncRNA|long intergenic non-protein coding RNA 2323
ENSG00000289903	0
ENSG00000155465	0	ENSG00000155465|SLC7A7|mRNA|solute carrier family 7 member 7
ENSG00000253957	0	ENSG00000253957|IGHV3-22|IG_V_pseudogene|immunoglobulin heavy variable 3-22 (pseudogene)
ENSG00000257558	0	ENSG00000257558||processed_pseudogene|chromosome 10open reading frame 57 (C10orf57) pseudogene
ENSG00000257612	0	ENSG00000257612|MIR4307HG|lncRNA|MIR4307 host gene
ENSG00000237111	0	ENSG00000237111|IGHJ3P|IG_J_pseudogene|immunoglobulin heavy joining 3P (pseudogene)
ENSG00000156414	0	ENSG00000156414|TDRD9|mRNA|tudor domain containing 9
ENSG00000211907	0	ENSG00000211907|IGHD1-26|IG_D_gene|immunoglobulin heavy diversity 1-26
ENSG00000100665	0	ENSG00000100665|SERPINA4|mRNA|serpin family A member 4
ENSG00000211899	0	ENSG00000211899|IGHM|IG_C_gene|immunoglobulin heavy constant mu
ENSG00000258498	0	ENSG00000258498|DIO3OS|lncRNA|DIO3 opposite strand upstream RNA
ENSG00000283948	0	ENSG00000283948|IGHVIII-16-1|IG_V_pseudogene|immunoglobulin heavy variable (III)-16-1 (pseudogene)
ENSG00000257171	0	ENSG00000257171||transcribed_unprocessed_pseudogene|zinc finger protein 253 (ZNF253) pseudogene
ENSG00000280411	0	ENSG00000280411|IGHV1-69D|IG_V_gene|immunoglobulin heavy variable 1-69D
ENSG00000253303	0	ENSG00000253303|IGHVIII-82|IG_V_pseudogene|immunoglobulin heavy variable (III)-82 (pseudogene)
ENSG00000253274	0	ENSG00000253274|IGHV1-67|IG_V_pseudogene|immunoglobulin heavy variable 1-67 (pseudogene)
ENSG00000211976	0	ENSG00000211976|IGHV3-73|IG_V_gene|immunoglobulin heavy variable 3-73
ENSG00000211938	0	ENSG00000211938|IGHV3-7|IG_V_gene|immunoglobulin heavy variable 3-7
ENSG00000211814	0	ENSG00000211814|TRAV35|TR_V_pseudogene|T cell receptor alpha variable 35
ENSG00000211872	0	ENSG00000211872|TRAJ17|TR_J_gene|T cell receptor alpha joining 17
ENSG00000258425	0	ENSG00000258425||lncRNA|novel transcript; antisense to LTBP2
ENSG00000283906	0	ENSG00000283906|IGHV4-80|IG_V_pseudogene|immunoglobulin heavy variable 4-80 (pseudogene)
ENSG00000200413	0	ENSG00000200413|SNORD114-26|snoRNA|small nucleolar RNA; C/D box 114-26
ENSG00000239510	0	ENSG00000239510|RPL9P5|processed_pseudogene|ribosomal protein L9 pseudogene 5
ENSG00000258511	0	ENSG00000258511|LINC02295|lncRNA|long intergenic non-protein coding RNA 2295
ENSG00000252999	0	ENSG00000252999|RNA5SP380|rRNA_pseudogene|RNA; 5S ribosomal pseudogene 380
ENSG00000259035	0	ENSG00000259035||lncRNA|novel transcript
ENSG00000251858	0	ENSG00000251858||snoRNA|
ENSG00000259078	0	ENSG00000259078|PTBP1P|processed_pseudogene|polypyrimidine tract binding protein 1 pseudogene
ENSG00000258678	0	ENSG00000258678|LINC02317|lncRNA|long intergenic non-protein coding RNA 2317
ENSG00000211943	0	ENSG00000211943|IGHV3-15|IG_V_gene|immunoglobulin heavy variable 3-15
ENSG00000211876	0	ENSG00000211876|TRAJ13|TR_J_gene|T cell receptor alpha joining 13
ENSG00000259028	0	ENSG00000259028||lncRNA|novel transcript
ENSG00000211966	0	ENSG00000211966|IGHV5-51|IG_V_gene|immunoglobulin heavy variable 5-51
ENSG00000200215	0	ENSG00000200215|SNORD113-6|snoRNA|small nucleolar RNA; C/D box 113-6
ENSG00000211917	0	ENSG00000211917|IGHD3-16|IG_D_gene|immunoglobulin heavy diversity 3-16
ENSG00000200089	0	ENSG00000200089|SNORD114-31|snoRNA|small nucleolar RNA; C/D box 114-31
ENSG00000253003	0	ENSG00000253003|RNU6-1261P|snRNA|RNA; U6 small nuclear 1261; pseudogene
ENSG00000222931	0	ENSG00000222931|RN7SKP205|misc_RNA|RN7SK pseudogene 205
ENSG00000280281	0	ENSG00000280281||TEC|TEC
ENSG00000259036	0	ENSG00000259036||lncRNA|novel transcript; antisense to BDKRB2
ENSG00000201689	0	ENSG00000201689|SNORD114-29|snoRNA|small nucleolar RNA; C/D box 114-29
ENSG00000263945	0	ENSG00000263945|MIR548Y|miRNA|microRNA 548y
ENSG00000182107	0	ENSG00000182107|TMEM30B|mRNA|transmembrane protein 30B
ENSG00000175985	0	ENSG00000175985|PLEKHD1|mRNA|pleckstrin homology and coiled-coil domain containing D1
ENSG00000253491	0	ENSG00000253491|IGHVII-30-1|IG_V_pseudogene|immunoglobulin heavy variable (II)-30-1 (pseudogene)
ENSG00000212612	0	ENSG00000212612|RNU6-1239P|snRNA|RNA; U6 small nuclear 1239; pseudogene
ENSG00000258098	0	ENSG00000258098|LINC02286|lncRNA|long intergenic non-protein coding RNA 2286
ENSG00000258772	0	ENSG00000258772||lncRNA|
ENSG00000211859	0	ENSG00000211859|TRAJ30|TR_J_gene|T cell receptor alpha joining 30
ENSG00000288034	0	ENSG00000288034||lncRNA|novel transcript
ENSG00000258597	0	ENSG00000258597|SERPINA2|polymorphic_pseudogene|serpin family A member 2 (gene/pseudogene)
ENSG00000252369	0	ENSG00000252369|RNU7-51P|snRNA|RNA; U7 small nuclear 51 pseudogene
ENSG00000258919	0	ENSG00000258919||lncRNA|
ENSG00000293156	0
ENSG00000286099	0	ENSG00000286099||lncRNA|novel transcript
ENSG00000280244	0	ENSG00000280244||TEC|novel transcript
ENSG00000234402	0	ENSG00000234402|ELK2BP|unprocessed_pseudogene|ETS transcription factor ELK2B; pseudogene
ENSG00000242061	0	ENSG00000242061||processed_pseudogene|ribosomal protein L26 (RPL26) pseudogene
ENSG00000201395	0	ENSG00000201395|RN7SKP257|misc_RNA|RN7SK pseudogene 257
ENSG00000240624	0	ENSG00000240624||processed_pseudogene|ribosomal protein L17 pseudogene 4
ENSG00000258762	0	ENSG00000258762|MTND4P33|processed_pseudogene|MT-ND4 pseudogene 33
ENSG00000211933	0	ENSG00000211933|IGHV6-1|IG_V_gene|immunoglobulin heavy variable 6-1
ENSG00000258729	0	ENSG00000258729||lncRNA|novel transcript
ENSG00000139874	0	ENSG00000139874|SSTR1|mRNA|somatostatin receptor 1
ENSG00000211848	0	ENSG00000211848|TRAJ41|TR_J_gene|T cell receptor alpha joining 41
ENSG00000214759	0	ENSG00000214759||processed_pseudogene|ribosomal protein L36a pseudogene 2
ENSG00000258747	0	ENSG00000258747||lncRNA|novel transcript; antisense to FSCB
ENSG00000258905	0	ENSG00000258905|TRAV32|TR_V_pseudogene|T cell receptor alpha variable 32 (pseudogene)
ENSG00000211868	0	ENSG00000211868|TRAJ21|TR_J_gene|T cell receptor alpha joining 21
ENSG00000211801	0	ENSG00000211801|TRAV21|TR_V_gene|T cell receptor alpha variable 21
ENSG00000173464	0	ENSG00000173464|RNASE11|mRNA|ribonuclease A family member 11 (inactive)
ENSG00000202337	0	ENSG00000202337|RNU6-8|snRNA|RNA; U6 small nuclear 8
ENSG00000258407	0	ENSG00000258407||lncRNA|
ENSG00000233208	0	ENSG00000233208|LINC00642|lncRNA|long intergenic non-protein coding RNA 642
ENSG00000119698	0	ENSG00000119698|PPP4R4|mRNA|protein phosphatase 4 regulatory subunit 4
ENSG00000169397	0	ENSG00000169397|RNASE3|mRNA|ribonuclease A family member 3
ENSG00000243904	0	ENSG00000243904|RPSAP5|processed_pseudogene|ribosomal protein SA pseudogene 5
ENSG00000258536	0	ENSG00000258536|FKBP1BP1|processed_pseudogene|FKBP prolyl isomerase 1B pseudogene 1
ENSG00000188488	0	ENSG00000188488|SERPINA5|mRNA|serpin family A member 5
ENSG00000254656	0	ENSG00000254656|RTL1|mRNA|retrotransposon Gag like 1
ENSG00000211884	0	ENSG00000211884|TRAJ5|TR_J_gene|T cell receptor alpha joining 5
ENSG00000211880	0	ENSG00000211880|TRAJ9|TR_J_gene|T cell receptor alpha joining 9
ENSG00000286636	0	ENSG00000286636||lncRNA|novel transcript
ENSG00000249446	0	ENSG00000249446|TRAJ60|TR_J_pseudogene|T cell receptor alpha joining 60 (pseudogene)
ENSG00000200480	0	ENSG00000200480|SNORD114-28|snoRNA|small nucleolar RNA; C/D box 114-28
ENSG00000221754	0	ENSG00000221754|MIR1260A|miRNA|microRNA 1260a
ENSG00000211890	0	ENSG00000211890|IGHA2|IG_C_gene|immunoglobulin heavy constant alpha 2 (A2m marker)
ENSG00000211920	0	ENSG00000211920|IGHD6-13|IG_D_gene|immunoglobulin heavy diversity 6-13
ENSG00000258812	0	ENSG00000258812|TRAV33|TR_V_pseudogene|T cell receptor alpha variable 33 (pseudogene)
ENSG00000258995	0	ENSG00000258995|PARP1P2|processed_pseudogene|poly(ADP-ribose) polymerase 1 pseudogene 2
ENSG00000211888	0	ENSG00000211888|TRAJ1|TR_J_gene|T cell receptor alpha joining 1 (non-functional)
ENSG00000258460	0	ENSG00000258460||lncRNA|novel transcript
ENSG00000221614	0	ENSG00000221614|MIR1185-2|miRNA|microRNA 1185-2
ENSG00000207569	0	ENSG00000207569|MIR433|miRNA|microRNA 433
ENSG00000256590	0	ENSG00000256590|TRDV3|TR_V_gene|T cell receptor delta variable 3
ENSG00000200367	0	ENSG00000200367|SNORD113-8|snoRNA|small nucleolar RNA; C/D box 113-8
ENSG00000283857	0	ENSG00000283857|MIR1247|miRNA|microRNA 1247
ENSG00000258438	0	ENSG00000258438|OR11K2P|unprocessed_pseudogene|olfactory receptor family 11 subfamily K member 2 pseudogene
ENSG00000139973	0	ENSG00000139973|SYT16|mRNA|synaptotagmin 16
ENSG00000259428	0	ENSG00000259428|HMGB3P26|processed_pseudogene|high mobility group box 3 pseudogene 26
ENSG00000293235	0
ENSG00000254203	0	ENSG00000254203|IGHVII-33-1|IG_V_pseudogene|immunoglobulin heavy variable (II)-33-1 (pseudogene)
ENSG00000287668	0	ENSG00000287668||lncRNA|novel transcript
ENSG00000092295	0	ENSG00000092295|TGM1|mRNA|transglutaminase 1
ENSG00000249163	0	ENSG00000249163|PRPF39-DT|lncRNA|PRPF39 divergent transcript
ENSG00000259084	0	ENSG00000259084||lncRNA|novel transcript
ENSG00000200653	0	ENSG00000200653|RNU4-92P|snRNA|RNA; U4 small nuclear 92; pseudogene
ENSG00000258866	0	ENSG00000258866||lncRNA|novel transcript
ENSG00000178107	0	ENSG00000178107||lncRNA|novel transcript
ENSG00000165929	0	ENSG00000165929|TC2N|mRNA|tandem C2 domains; nuclear
ENSG00000169327	0	ENSG00000169327|OR5AU1|mRNA|olfactory receptor family 5 subfamily AU member 1
ENSG00000288252	0	ENSG00000288252||lncRNA|novel transcript
ENSG00000169385	0	ENSG00000169385|RNASE2|mRNA|ribonuclease A family member 2
ENSG00000258386	0	ENSG00000258386||lncRNA|
ENSG00000165588	0	ENSG00000165588|OTX2|mRNA|orthodenticle homeobox 2
ENSG00000211817	0	ENSG00000211817|TRAV38-2DV8|TR_V_gene|T cell receptor alpha variable 38-2/delta variable 8
ENSG00000211802	0	ENSG00000211802|TRAV22|TR_V_gene|T cell receptor alpha variable 22
ENSG00000253883	0	ENSG00000253883|IGHV3-19|IG_V_pseudogene|immunoglobulin heavy variable 3-19 (pseudogene)
ENSG00000258927	0	ENSG00000258927||lncRNA|
ENSG00000252013	0	ENSG00000252013|RNU4ATAC14P|snRNA|RNA; U4atac small nuclear 14; pseudogene
ENSG00000258600	0	ENSG00000258600||lncRNA|
ENSG00000252837	0	ENSG00000252837|RN7SKP99|misc_RNA|RN7SK pseudogene 99
ENSG00000185215	0	ENSG00000185215|TNFAIP2|mRNA|TNF alpha induced protein 2
ENSG00000274576	0	ENSG00000274576|IGHV2-70|IG_V_gene|immunoglobulin heavy variable 2-70
ENSG00000176435	0	ENSG00000176435|CLEC14A|mRNA|C-type lectin domain containing 14A
ENSG00000253132	0	ENSG00000253132|IGHV3-62|IG_V_pseudogene|immunoglobulin heavy variable 3-62 (pseudogene)
ENSG00000258683	0	ENSG00000258683||lncRNA|novel transcript
ENSG00000211891	0	ENSG00000211891|IGHE|IG_C_gene|immunoglobulin heavy constant epsilon
ENSG00000254036	0	ENSG00000254036|IGHVIII-67-2|IG_V_pseudogene|immunoglobulin heavy variable (III)-67-2 (pseudogene)
ENSG00000200279	0	ENSG00000200279|SNORD114-10|snoRNA|small nucleolar RNA; C/D box 114-10
ENSG00000259137	0	ENSG00000259137||processed_pseudogene|chromosome 11 open reading frame 58 (C11orf58) pseudogene
ENSG00000207942	0	ENSG00000207942|MIR136|miRNA|microRNA 136
ENSG00000288610	0	ENSG00000288610||lncRNA|novel transcript
ENSG00000274818	0	ENSG00000274818||lncRNA|novel transcript
ENSG00000258663	0	ENSG00000258663||lncRNA|novel transcript; antisense to MEG3
ENSG00000293464	0
ENSG00000239365	0	ENSG00000239365|RPS26P49|processed_pseudogene|ribosomal protein S26 pseudogene 49
ENSG00000066629	0	ENSG00000066629|EML1|mRNA|EMAP like 1
ENSG00000274884	0	ENSG00000274884||misc_RNA|
ENSG00000289844	0
ENSG00000258393	0	ENSG00000258393||lncRNA|novel transcript
ENSG00000259022	0	ENSG00000259022|DNAJC8P1|processed_pseudogene|DNAJC8 pseudogene 1
ENSG00000279633	0	ENSG00000279633||TEC|TEC
ENSG00000259129	0	ENSG00000259129|LINC00648|lncRNA|long intergenic non-protein coding RNA 648
ENSG00000211921	0	ENSG00000211921|IGHD5-12|IG_D_gene|immunoglobulin heavy diversity 5-12
ENSG00000288802	0	ENSG00000288802||lncRNA|novel transcript
ENSG00000281990	0	ENSG00000281990|IGHV1-69-2|IG_V_gene|immunoglobulin heavy variable 1-69-2
ENSG00000181552	0	ENSG00000181552|EDDM3B|mRNA|epididymal protein 3B
ENSG00000257845	0	ENSG00000257845|LINC02294|lncRNA|long intergenic non-protein coding RNA 2294
ENSG00000258932	0	ENSG00000258932||transcribed_processed_pseudogene|MIR3171 host gene
ENSG00000286582	0	ENSG00000286582||lncRNA|novel transcript
ENSG00000238275	0	ENSG00000238275|HOMER2P2|processed_pseudogene|HOMER2 pseudogene 2
ENSG00000254326	0	ENSG00000254326|IGHV7-27|IG_V_pseudogene|immunoglobulin heavy variable 7-27 (pseudogene)
ENSG00000253862	0	ENSG00000253862|IGHVIII-47-1|IG_V_pseudogene|immunoglobulin heavy variable (III)-47-1 (pseudogene)
ENSG00000223506	0	ENSG00000223506|SLC20A1P1|processed_pseudogene|solute carrier family 20 member 1 pseudogene 1
ENSG00000276240	0	ENSG00000276240|OR4E1|mRNA|olfactory receptor family 4 subfamily E member 1
ENSG00000258708	0	ENSG00000258708|SLC25A21-AS1|lncRNA|SLC25A21 antisense RNA 1
ENSG00000259907	0	ENSG00000259907||lncRNA|novel transcript
ENSG00000176198	0	ENSG00000176198|OR11H4|mRNA|olfactory receptor family 11 subfamily H member 4
ENSG00000125378	0	ENSG00000125378|BMP4|mRNA|bone morphogenetic protein 4
ENSG00000293056	0
ENSG00000169413	0	ENSG00000169413|RNASE6|mRNA|ribonuclease A family member k6
ENSG00000237356	0	ENSG00000237356||lncRNA|
ENSG00000211896	0	ENSG00000211896|IGHG1|IG_C_gene|immunoglobulin heavy constant gamma 1 (G1m marker)
ENSG00000259111	0	ENSG00000259111||lncRNA|novel transcript
ENSG00000258661	0	ENSG00000258661||lncRNA|novel transcript; antisense to PAX9
ENSG00000201710	0	ENSG00000201710||snoRNA|
ENSG00000242293	0	ENSG00000242293|RPS29P1|processed_pseudogene|ribosomal protein S29 pseudogene 1
ENSG00000258956	0	ENSG00000258956|COX4I1P1|processed_pseudogene|cytochrome c oxidase subunit 4I1 pseudogene 1
ENSG00000258387	0	ENSG00000258387||processed_pseudogene|Rho GTPase activating protein 17 (ARHGAP17) pseudogene
ENSG00000100867	0	ENSG00000100867|DHRS2|mRNA|dehydrogenase/reductase 2
ENSG00000283627	0	ENSG00000283627||lncRNA|novel transcript
ENSG00000279972	0	ENSG00000279972||TEC|TEC
ENSG00000111245	0	ENSG00000111245|MYL2|mRNA|myosin light chain 2
ENSG00000176230	0	ENSG00000176230|OR4K17|mRNA|olfactory receptor family 4 subfamily K member 17
ENSG00000211923	0	ENSG00000211923|IGHD3-10|IG_D_gene|immunoglobulin heavy diversity 3-10
ENSG00000253440	0	ENSG00000253440|IGHV3-33-2|IG_V_pseudogene|immunoglobulin heavy variable 3-33-2 (pseudogene)
ENSG00000186910	0	ENSG00000186910|SERPINA11|mRNA|serpin family A member 11
ENSG00000211972	0	ENSG00000211972|IGHV3-66|IG_V_gene|immunoglobulin heavy variable 3-66
ENSG00000250548	0	ENSG00000250548|LINC01303|lncRNA|long intergenic non-protein coding RNA 1303
ENSG00000207749	0	ENSG00000207749|MIR299|miRNA|microRNA 299
ENSG00000239327	0	ENSG00000239327||processed_pseudogene|ribosomal protein S26 (RPS26) pseudogene
ENSG00000211849	0	ENSG00000211849|TRAJ40|TR_J_gene|T cell receptor alpha joining 40
ENSG00000258737	0	ENSG00000258737|SUB1P2|processed_pseudogene|SUB1 pseudogene 2
ENSG00000207761	0	ENSG00000207761|MIR329-1|miRNA|microRNA 329-1
ENSG00000199109	0	ENSG00000199109|MIR411|miRNA|microRNA 411
ENSG00000258314	0	ENSG00000258314||lncRNA|novel transcript
ENSG00000258364	0	ENSG00000258364||lncRNA|novel transcript
ENSG00000250366	0	ENSG00000250366|TUNAR|mRNA|TCL1 upstream neural differentiation-associated RNA
ENSG00000211833	0	ENSG00000211833|TRAJ58|TR_J_gene|T cell receptor alpha joining 58 (non-functional)
ENSG00000242135	0	ENSG00000242135|RPL17P2|processed_pseudogene|ribosomal protein L17 pseudogene 2
ENSG00000259015	0	ENSG00000259015||processed_pseudogene|chromosome 17 open reading frame 98 (C17orf98) pseudogene
ENSG00000258506	0	ENSG00000258506||processed_pseudogene|ribosomal protein L13a (RPL13A) pseudogene
ENSG00000211949	0	ENSG00000211949|IGHV3-23|IG_V_gene|immunoglobulin heavy variable 3-23
ENSG00000253462	0	ENSG00000253462|IGHVIII-26-1|IG_V_pseudogene|immunoglobulin heavy variable (III)-26-1 (pseudogene)
ENSG00000258718	0	ENSG00000258718|LINC02311|lncRNA|long intergenic non-protein coding RNA 2311
ENSG00000275630	0	ENSG00000275630||lncRNA|novel transcript
ENSG00000258690	0	ENSG00000258690||lncRNA|novel transcript; antisense to SLC25A21
ENSG00000239544	0	ENSG00000239544||processed_pseudogene|ribosomal protein S12 (RPS12) pseudogene
ENSG00000258847	0	ENSG00000258847||lncRNA|novel transcript
ENSG00000257846	0	ENSG00000257846||processed_pseudogene|SSBP3 pseudogene 5
ENSG00000286355	0	ENSG00000286355||lncRNA|novel transcript
ENSG00000211961	0	ENSG00000211961|IGHV1-45|IG_V_gene|immunoglobulin heavy variable 1-45
ENSG00000278184	0	ENSG00000278184|NF1P11|transcribed_unprocessed_pseudogene|neurofibromin 1 pseudogene 11
ENSG00000258622	0	ENSG00000258622||processed_pseudogene|endogenous retrovirus group FRD; member 1 (ERVFRD-1) pseudogene
ENSG00000211860	0	ENSG00000211860|TRAJ29|TR_J_gene|T cell receptor alpha joining 29
ENSG00000211778	0	ENSG00000211778|TRAV4|TR_V_gene|T cell receptor alpha variable 4
ENSG00000211831	0	ENSG00000211831|TRAJ61|TR_J_gene|T cell receptor alpha joining 61 (non-functional)
ENSG00000207989	0	ENSG00000207989|MIR493|miRNA|microRNA 493
ENSG00000258556	0	ENSG00000258556|LINC02322|lncRNA|long intergenic non-protein coding RNA 2322
ENSG00000201700	0	ENSG00000201700|SNORD113-3|snoRNA|small nucleolar RNA; C/D box 113-3
ENSG00000199088	0	ENSG00000199088|MIR379|miRNA|microRNA 379
ENSG00000266015	0	ENSG00000266015|MIR4309|miRNA|microRNA 4309
ENSG00000259535	0	ENSG00000259535|RPL21P12|processed_pseudogene|ribosomal protein L21 pseudogene 12
ENSG00000259016	0	ENSG00000259016||processed_pseudogene|ATPase; Na+/K+ transporting; beta 3 polypeptide (ATP1B3) pseudogene
ENSG00000258887	0	ENSG00000258887||unprocessed_pseudogene|dehydrogenase/reductase (SDR family) member 4 (DHRS4) pseudogene
ENSG00000259648	0	ENSG00000259648||transcribed_processed_pseudogene|high mobility group box 1 (HMGB1) pseudogene
ENSG00000258703	0	ENSG00000258703||lncRNA|novel transcript
ENSG00000244677	0	ENSG00000244677|RN7SL706P|misc_RNA|RNA; 7SL; cytoplasmic 706; pseudogene
ENSG00000275161	0	ENSG00000275161||misc_RNA|
ENSG00000232543	0	ENSG00000232543|IGHD4-11|IG_D_gene|immunoglobulin heavy diversity 4-11 (non-functional)
ENSG00000253674	0	ENSG00000253674|IGHVII-78-1|IG_V_pseudogene|immunoglobulin heavy variable (II)-78-1 (pseudogene)
ENSG00000229415	0	ENSG00000229415|SFTA3|lncRNA|surfactant associated 3
ENSG00000258392	0	ENSG00000258392|RPA2P1|processed_pseudogene|replication protein A2 pseudogene 1
ENSG00000270878	0	ENSG00000270878|GCATP1|processed_pseudogene|glycine C-acetyltransferase pseudogene 1
ENSG00000165807	0	ENSG00000165807|PPP1R36|mRNA|protein phosphatase 1 regulatory subunit 36
ENSG00000201097	0	ENSG00000201097|RNU6-366P|snRNA|RNA; U6 small nuclear 366; pseudogene
ENSG00000272474	0	ENSG00000272474|SNORD113-5|snoRNA|small nucleolar RNA; C/D box 113-5
ENSG00000287350	0	ENSG00000287350||lncRNA|
ENSG00000253240	0	ENSG00000253240|IGHV3-36|IG_V_pseudogene|immunoglobulin heavy variable 3-36 (pseudogene)
ENSG00000125384	0	ENSG00000125384|PTGER2|mRNA|prostaglandin E receptor 2
ENSG00000258776	0	ENSG00000258776||lncRNA|novel transcript
ENSG00000255002	0	ENSG00000255002|LINC02324|lncRNA|long intergenic non-protein coding RNA 2324
ENSG00000211800	0	ENSG00000211800|TRAV20|TR_V_gene|T cell receptor alpha variable 20
ENSG00000199461	0	ENSG00000199461|Y_RNA|misc_RNA|Y RNA
ENSG00000189139	0	ENSG00000189139|FSCB|mRNA|fibrous sheath CABYR binding protein
ENSG00000200832	0	ENSG00000200832|SNORD114-4|snoRNA|small nucleolar RNA; C/D box 114-4
ENSG00000285727	0	ENSG00000285727||lncRNA|novel transcript
ENSG00000201529	0	ENSG00000201529|Y_RNA|misc_RNA|Y RNA
ENSG00000258544	0	ENSG00000258544|GLRXP2|processed_pseudogene|glutaredoxin pseudogene 2
ENSG00000211857	0	ENSG00000211857|TRAJ32|TR_J_gene|T cell receptor alpha joining 32
ENSG00000211795	0	ENSG00000211795|TRAV8-6|TR_V_gene|T cell receptor alpha variable 8-6
ENSG00000260711	0	ENSG00000260711||lncRNA|novel transcript; intronic to CATSPERB
ENSG00000165553	0	ENSG00000165553|NGB|mRNA|neuroglobin
ENSG00000199069	0	ENSG00000199069|MIR323A|miRNA|microRNA 323a
ENSG00000265291	0	ENSG00000265291|MIR4710|miRNA|microRNA 4710
ENSG00000255582	0	ENSG00000255582|OR10G2|mRNA|olfactory receptor family 10 subfamily G member 2
ENSG00000253936	0	ENSG00000253936|IGHV3-63|IG_V_pseudogene|immunoglobulin heavy variable 3-63 (pseudogene)
ENSG00000284742	0	ENSG00000284742|OR11P1P|unprocessed_pseudogene|olfactory receptor family 11 subfamily P member 1 pseudogene
ENSG00000199012	0	ENSG00000199012|MIR412|miRNA|microRNA 412
ENSG00000258402	0	ENSG00000258402||lncRNA|novel transcript
ENSG00000196143	0	ENSG00000196143|OR11H13P|unprocessed_pseudogene|olfactory receptor family 11 subfamily H member 13 pseudogene
ENSG00000258828	0	ENSG00000258828|KRT8P2|processed_pseudogene|keratin 8 pseudogene 2
ENSG00000257432	0	ENSG00000257432||processed_pseudogene|NIMA-related kinase 2 (NEK2) pseudogene
ENSG00000257900	0	ENSG00000257900||lncRNA|novel transcript
ENSG00000277252	0	ENSG00000277252||unprocessed_pseudogene|TBC1 domain family; member 26 (TBC1D26) pseudogene
ENSG00000289111	0	ENSG00000289111||lncRNA|novel transcript
ENSG00000258791	0	ENSG00000258791|LINC00520|lncRNA|long intergenic non-protein coding RNA 520
ENSG00000211855	0	ENSG00000211855|TRAJ34|TR_J_gene|T cell receptor alpha joining 34
ENSG00000257869	0	ENSG00000257869||lncRNA|novel transcript
ENSG00000257585	0	ENSG00000257585|LINC00609|lncRNA|long intergenic non-protein coding RNA 609
ENSG00000258867	0	ENSG00000258867|LINC01146|lncRNA|HIF1A stabilizing long noncoding RNA
ENSG00000258642	0	ENSG00000258642||lncRNA|
ENSG00000211781	0	ENSG00000211781|TRAV7|TR_V_gene|T cell receptor alpha variable 7
ENSG00000211791	0	ENSG00000211791|TRAV13-2|TR_V_gene|T cell receptor alpha variable 13-2
ENSG00000258804	0	ENSG00000258804|LINC01148|lncRNA|long intergenic non-protein coding RNA 1148
ENSG00000211804	0	ENSG00000211804|TRDV1|TR_V_gene|T cell receptor delta variable 1
ENSG00000222185	0	ENSG00000222185||snoRNA|
ENSG00000230805	0	ENSG00000230805||lncRNA|novel transcript
ENSG00000270713	0	ENSG00000270713||processed_pseudogene|Down syndrome critical region gene 6 (DSCR6) pseudogene
ENSG00000140093	0	ENSG00000140093|SERPINA10|mRNA|serpin family A member 10
ENSG00000258858	0	ENSG00000258858||lncRNA|novel transcript; antisense to INF2
ENSG00000211962	0	ENSG00000211962|IGHV1-46|IG_V_gene|immunoglobulin heavy variable 1-46
ENSG00000258844	0	ENSG00000258844||lncRNA|
ENSG00000247287	0	ENSG00000247287|PRKCH-AS1|lncRNA|PRKCH antisense RNA 1
ENSG00000214943	0	ENSG00000214943|GPR33|mRNA|G protein-coupled receptor 33
ENSG00000286464	0	ENSG00000286464||lncRNA|novel transcript
ENSG00000165555	0	ENSG00000165555|NOXRED1|mRNA|NADP dependent oxidoreductase domain containing 1
ENSG00000254167	0	ENSG00000254167|IGHV8-51-1|IG_V_gene|immunoglobulin heavy variable IGHV8-51-1 (non-functional)
ENSG00000287492	0	ENSG00000287492||lncRNA|
ENSG00000258456	0	ENSG00000258456|PTCD2P1|processed_pseudogene|pentatricopeptide repeat domain 2 pseudogene 1
ENSG00000200150	0	ENSG00000200150||snoRNA|
ENSG00000221745	0	ENSG00000221745|MIR1197|miRNA|microRNA 1197
ENSG00000277030	0	ENSG00000277030|MIR8071-2|miRNA|microRNA 8071-2
ENSG00000259140	0	ENSG00000259140||processed_pseudogene|coiled-coil domain containing 59 (CCDS59) pseudogene
ENSG00000259043	0	ENSG00000259043|BRD7P1|processed_pseudogene|bromodomain containing 7 pseudogene 1
ENSG00000211782	0	ENSG00000211782|TRAV8-1|TR_V_gene|T cell receptor alpha variable 8-1
ENSG00000259126	0	ENSG00000259126||lncRNA|
ENSG00000252424	0	ENSG00000252424|RNA5SP384|rRNA_pseudogene|RNA; 5S ribosomal pseudogene 384
ENSG00000253563	0	ENSG00000253563|NKX2-1-AS1|lncRNA|NKX2-1 antisense RNA 1
ENSG00000259719	0	ENSG00000259719|LINC02284|lncRNA|long intergenic non-protein coding RNA 2284
ENSG00000119660	0	ENSG00000119660|DPPA5P4|processed_pseudogene|developmental pluripotency associated 5 pseudogene 4
ENSG00000183379	0	ENSG00000183379|SYNDIG1L|mRNA|synapse differentiation inducing 1 like
ENSG00000183484	0	ENSG00000183484|GPR132|mRNA|G protein-coupled receptor 132
ENSG00000182652	0	ENSG00000182652|OR4Q3|mRNA|olfactory receptor family 4 subfamily Q member 3
ENSG00000253742	0	ENSG00000253742|IGHV3-60|IG_V_pseudogene|immunoglobulin heavy variable 3-60 (pseudogene)
ENSG00000258592	0	ENSG00000258592||lncRNA|long intergenic non-protein coding RNA 3059
ENSG00000205767	0	ENSG00000205767||processed_pseudogene|ribosomal protein L31 pseudogene 5
ENSG00000232216	0	ENSG00000232216|IGHV3-43|IG_V_gene|immunoglobulin heavy variable 3-43
ENSG00000251533	0	ENSG00000251533|LINC00605|lncRNA|long intergenic non-protein coding RNA 605
ENSG00000270576	0	ENSG00000270576||processed_pseudogene|TAF15 RNA polymerase II; TATA box binding protein (TBP)-associated factor; 68kDa (TAF15) pseudogene
ENSG00000257472	0	ENSG00000257472||lncRNA|novel transcript
ENSG00000287991	0	ENSG00000287991||lncRNA|novel transcript
ENSG00000203485	0	ENSG00000203485|INF2|mRNA|inverted formin 2
ENSG00000271180	0	ENSG00000271180|COX5AP1|processed_pseudogene|cytochrome c oxidase subunit 5A pseudogene 1
ENSG00000274492	0	ENSG00000274492||lncRNA|novel transcript
ENSG00000196832	0	ENSG00000196832|OR11G2|mRNA|olfactory receptor family 11 subfamily G member 2
ENSG00000258473	0	ENSG00000258473||lncRNA|
ENSG00000289687	0
ENSG00000212335	0	ENSG00000212335|Y_RNA|misc_RNA|Y RNA
ENSG00000212384	0	ENSG00000212384|SNORD113-2|snoRNA|small nucleolar RNA; C/D box 113-2
ENSG00000212516	0	ENSG00000212516|RNU6-1268P|snRNA|RNA; U6 small nuclear 1268; pseudogene
ENSG00000239224	0	ENSG00000239224|RN7SL546P|misc_RNA|RNA; 7SL; cytoplasmic 546; pseudogene
ENSG00000241081	0	ENSG00000241081|RPL22P2|processed_pseudogene|ribosomal protein L22 pseudogene 2
ENSG00000211828	0	ENSG00000211828|TRDJ3|TR_J_gene|T cell receptor delta joining 3
ENSG00000211818	0	ENSG00000211818|TRAV39|TR_V_gene|T cell receptor alpha variable 39
ENSG00000176290	0	ENSG00000176290|OR4K3|polymorphic_pseudogene|olfactory receptor family 4 subfamily K member 3 (gene/pseudogene)
ENSG00000211882	0	ENSG00000211882|TRAJ7|TR_J_gene|T cell receptor alpha joining 7
ENSG00000279593	0	ENSG00000279593||TEC|TEC
ENSG00000258275	0	ENSG00000258275|OR7K1P|unprocessed_pseudogene|olfactory receptor family 7 subfamily K member 1 pseudogene
ENSG00000223997	0	ENSG00000223997|TRDD1|TR_D_gene|T cell receptor delta diversity 1
ENSG00000258641	0	ENSG00000258641|OR4T1P|unprocessed_pseudogene|olfactory receptor family 4 subfamily T member 1 pseudogene
ENSG00000257115	0	ENSG00000257115|OR11H12|mRNA|olfactory receptor family 11 subfamily H member 12
ENSG00000259042	0	ENSG00000259042||lncRNA|novel transcript
ENSG00000270975	0	ENSG00000270975|MAGOH3P|unprocessed_pseudogene|mago homolog 3; pseudogene
ENSG00000207762	0	ENSG00000207762|MIR329-2|miRNA|microRNA 329-2
ENSG00000283098	0	ENSG00000283098||lncRNA|novel transcript
ENSG00000184986	0	ENSG00000184986|TMEM121|mRNA|transmembrane protein 121
ENSG00000289531	0	ENSG00000289531||lncRNA|
ENSG00000187483	0	ENSG00000187483|SERPINA13P|transcribed_unprocessed_pseudogene|serpin family A member 13; pseudogene
ENSG00000260810	0	ENSG00000260810||lncRNA|novel transcript
ENSG00000258638	0	ENSG00000258638||processed_pseudogene|protein tyrosine phosphatase type IVA; member 1 (PTP4A1) pseudogene
ENSG00000258602	0	ENSG00000258602|LINC01629|lncRNA|long intergenic non-protein coding RNA 1629
ENSG00000235812	0	ENSG00000235812|ADAM21P1|transcribed_processed_pseudogene|ADAM metallopeptidase domain 21 pseudogene 1
ENSG00000211792	0	ENSG00000211792|TRAV14DV4|TR_V_gene|T cell receptor alpha variable 14/delta variable 4
ENSG00000222095	0	ENSG00000222095||snoRNA|
ENSG00000258474	0	ENSG00000258474|LINC02313|lncRNA|long intergenic non-protein coding RNA 2313
ENSG00000194717	0	ENSG00000194717|MIR494|miRNA|microRNA 494
ENSG00000202048	0	ENSG00000202048|SNORD114-20|snoRNA|small nucleolar RNA; C/D box 114-20
ENSG00000258423	0	ENSG00000258423|OR7E105P|unprocessed_pseudogene|olfactory receptor family 7 subfamily E member 105 pseudogene
ENSG00000274330	0	ENSG00000274330||unprocessed_pseudogene|ADAM metallopeptidase domain 20 (ADAM20) pseudogene
ENSG00000275662	0	ENSG00000275662|SNORD112|snoRNA|small nucleolar RNA; C/D box 112
ENSG00000100448	0	ENSG00000100448|CTSG|mRNA|cathepsin G
ENSG00000239323	0	ENSG00000239323||processed_pseudogene|ribosomal protein L9 (RPL9) pseudogene
ENSG00000258608	0	ENSG00000258608|DNAJC19P9|processed_pseudogene|DnaJ heat shock protein family (Hsp40) member C19 pseudogene 9
ENSG00000257175	0	ENSG00000257175||processed_pseudogene|ubiquitin specific peptidase 10 (USP10) pseudogene
ENSG00000207993	0	ENSG00000207993|MIR134|miRNA|microRNA 134
ENSG00000276775	0	ENSG00000276775|IGHV4-4|IG_V_gene|immunoglobulin heavy variable 4-4
ENSG00000254289	0	ENSG00000254289|IGHV3-32|IG_V_pseudogene|immunoglobulin heavy variable 3-32 (pseudogene)
ENSG00000253703	0	ENSG00000253703|IGHV1-68|IG_V_pseudogene|immunoglobulin heavy variable 1-68 (pseudogene)
ENSG00000282600	0	ENSG00000282600|IGHV3-69-1|IG_V_pseudogene|immunoglobulin heavy variable 3-69-1 (pseudogene)
ENSG00000270816	0	ENSG00000270816|LINC00221|lncRNA|long intergenic non-protein coding RNA 221
ENSG00000283519	0	ENSG00000283519|U2|snRNA|U2 spliceosomal RNA
ENSG00000258963	0	ENSG00000258963|EDDM3DP|unprocessed_pseudogene|epididymal protein 3D; pseudogene
ENSG00000211886	0	ENSG00000211886|TRAJ3|TR_J_gene|T cell receptor alpha joining 3
ENSG00000258860	0	ENSG00000258860||lncRNA|novel transcript
ENSG00000258385	0	ENSG00000258385||processed_pseudogene|WD repeat-containing protein 75 (WDR75) pseudogene
ENSG00000257644	0	ENSG00000257644||unprocessed_pseudogene|fatty acyl CoA reductase 2 (FAR2) pseudogene
ENSG00000258788	0	ENSG00000258788|CKS1BP1|processed_pseudogene|CDC28 protein kinase regulatory subunit 1B pseudogene 1
ENSG00000257853	0	ENSG00000257853|MED15P1|transcribed_unprocessed_pseudogene|mediator complex subunit 15 pseudogene 1
ENSG00000228757	0	ENSG00000228757||unprocessed_pseudogene|pseudogene similar to part of homer homolog (Drosophila) (HOMER)
ENSG00000246223	0	ENSG00000246223|LINC01550|lncRNA|long intergenic non-protein coding RNA 1550
ENSG00000201950	0	ENSG00000201950|SNORD113-9|snoRNA|small nucleolar RNA; C/D box 113-9
ENSG00000290393	0
ENSG00000214274	0	ENSG00000214274|ANG|mRNA|angiogenin
ENSG00000253467	0	ENSG00000253467|IGHV7-40|IG_V_pseudogene|immunoglobulin heavy variable 7-40 (pseudogene)
ENSG00000211776	0	ENSG00000211776|TRAV2|TR_V_gene|T cell receptor alpha variable 2
ENSG00000258884	0	ENSG00000258884|LINC02321|lncRNA|long intergenic non-protein coding RNA 2321
ENSG00000240023	0	ENSG00000240023||processed_pseudogene|ribosomal protein lateral stalk subunit P0 pseudogene 3
ENSG00000185271	0	ENSG00000185271|KLHL33|mRNA|kelch like family member 33
ENSG00000270343	0	ENSG00000270343|UNGP3|processed_pseudogene|uracil-DNA glycosylase pseudogene 3
ENSG00000202560	0	ENSG00000202560|MIR539|miRNA|microRNA 539
ENSG00000258923	0	ENSG00000258923|MTND5P35|processed_pseudogene|MT-ND5 pseudogene 35
ENSG00000259110	0	ENSG00000259110|LINC02304|lncRNA|long intergenic non-protein coding RNA 2304
ENSG00000092009	0	ENSG00000092009|CMA1|mRNA|chymase 1
ENSG00000290354	0
ENSG00000119614	0	ENSG00000119614|VSX2|mRNA|visual system homeobox 2
ENSG00000205436	0	ENSG00000205436|EXOC3L4|mRNA|exocyst complex component 3 like 4
ENSG00000237547	0	ENSG00000237547|IGHJ2P|IG_J_pseudogene|immunoglobulin heavy joining 2P (pseudogene)
ENSG00000271358	0	ENSG00000271358||processed_pseudogene|ubiquitin specific peptidase 5 (isopeptidase T) (USP5) pseudogene
ENSG00000258598	0	ENSG00000258598||lncRNA|novel transcript
ENSG00000257721	0	ENSG00000257721||processed_pseudogene|membrane protein; palmitoylated 7 (MAGUK p55 subfamily member 7) (MPP7) pseudogene
ENSG00000206596	0	ENSG00000206596|RNU1-27P|snRNA|RNA; U1 small nuclear 27; pseudogene
ENSG00000259097	0	ENSG00000259097||lncRNA|novel transcript
ENSG00000176438	0	ENSG00000176438|SYNE3|mRNA|spectrin repeat containing nuclear envelope family member 3
ENSG00000211839	0	ENSG00000211839|TRAJ50|TR_J_gene|T cell receptor alpha joining 50
ENSG00000207046	0	ENSG00000207046|RNU6-886P|snRNA|RNA; U6 small nuclear 886; pseudogene
ENSG00000027075	0	ENSG00000027075|PRKCH|mRNA|protein kinase C eta
ENSG00000139890	0	ENSG00000139890|REM2|mRNA|RRAD and GEM like GTPase 2
ENSG00000256081	0	ENSG00000256081||processed_pseudogene|ARP3 actin-related protein 3 homolog (yeast) (ACTR3) pseudogene
ENSG00000258400	0	ENSG00000258400||lncRNA|novel transcript
ENSG00000211881	0	ENSG00000211881|TRAJ8|TR_J_pseudogene|T cell receptor alpha joining 8
ENSG00000256379	0	ENSG00000256379|TRAV8-5|TR_V_pseudogene|T cell receptor alpha variable 8-5 (pseudogene)
ENSG00000258760	0	ENSG00000258760||lncRNA|novel transcript
ENSG00000200636	0	ENSG00000200636|SNORD114-27|snoRNA|small nucleolar RNA; C/D box 114-27
ENSG00000259104	0	ENSG00000259104|PTCSC3|lncRNA|papillary thyroid carcinoma susceptibility candidate 3
ENSG00000207587	0	ENSG00000207587|MIR544A|miRNA|microRNA 544a
ENSG00000211934	0	ENSG00000211934|IGHV1-2|IG_V_gene|immunoglobulin heavy variable 1-2
ENSG00000211970	0	ENSG00000211970|IGHV4-61|IG_V_gene|immunoglobulin heavy variable 4-61
ENSG00000181803	0	ENSG00000181803|OR6S1|mRNA|olfactory receptor family 6 subfamily S member 1
ENSG00000211878	0	ENSG00000211878|TRAJ11|TR_J_gene|T cell receptor alpha joining 11
ENSG00000211973	0	ENSG00000211973|IGHV1-69|IG_V_gene|immunoglobulin heavy variable 1-69
ENSG00000253780	0	ENSG00000253780|IGHVIII-2-1|IG_V_pseudogene|immunoglobulin heavy variable (III)-2-1 (pseudogene)
ENSG00000175785	0	ENSG00000175785|PRIMA1|mRNA|proline rich membrane anchor 1
ENSG00000258565	0	ENSG00000258565|BLZF2P|unprocessed_pseudogene|basic leucine zipper nuclear factor 2; pseudogene
ENSG00000202142	0	ENSG00000202142|SNORD114-18|snoRNA|small nucleolar RNA; C/D box 114-18
ENSG00000211978	0	ENSG00000211978|IGHV5-78|IG_V_pseudogene|immunoglobulin heavy variable 5-78 (pseudogene)
ENSG00000211829	0	ENSG00000211829|TRDC|TR_C_gene|T cell receptor delta constant
ENSG00000211819	0	ENSG00000211819|TRAV40|TR_V_gene|T cell receptor alpha variable 40
ENSG00000168229	0	ENSG00000168229|PTGDR|mRNA|prostaglandin D2 receptor
ENSG00000211810	0	ENSG00000211810|TRAV29DV5|TR_V_gene|T cell receptor alpha variable 29/delta variable 5
ENSG00000289866	0
ENSG00000258680	0	ENSG00000258680||processed_pseudogene|zinc finger protein 41 homolog (mouse) (ZFP41) pseudogene
ENSG00000199285	0	ENSG00000199285|Y_RNA|misc_RNA|Y RNA
ENSG00000276888	0	ENSG00000276888||lncRNA|novel transcript; antisense to POTEM
ENSG00000211799	0	ENSG00000211799|TRAV19|TR_V_gene|T cell receptor alpha variable 19
ENSG00000244237	0	ENSG00000244237||processed_pseudogene|ribosomal protein L24 (RPL24) pseudogene
ENSG00000286423	0	ENSG00000286423||lncRNA|novel transcript
ENSG00000276782	0	ENSG00000276782|Metazoa_SRP|misc_RNA|Metazoan signal recognition particle RNA
ENSG00000211815	0	ENSG00000211815|TRAV36DV7|TR_V_gene|T cell receptor alpha variable 36/delta variable 7
ENSG00000278038	0	ENSG00000278038|MIR6076|miRNA|microRNA 6076
ENSG00000211785	0	ENSG00000211785|TRAV12-1|TR_V_gene|T cell receptor alpha variable 12-1
ENSG00000258689	0	ENSG00000258689|LINC01269|lncRNA|long intergenic non-protein coding RNA 1269
ENSG00000253458	0	ENSG00000253458|IGHVII-15-1|IG_V_pseudogene|immunoglobulin heavy variable (II)-15-1 (pseudogene)
ENSG00000258657	0	ENSG00000258657||lncRNA|novel transcript; antisense to GZMB
ENSG00000258623	0	ENSG00000258623||lncRNA|novel transcript; antisense to RAD51L1
ENSG00000199020	0	ENSG00000199020|MIR381|miRNA|microRNA 381
ENSG00000258563	0	ENSG00000258563|PSMA3P1|processed_pseudogene|proteasome subunit alpha 3 pseudogene 1
ENSG00000283290	0	ENSG00000283290|U6|snRNA|U6 spliceosomal RNA
ENSG00000211863	0	ENSG00000211863|TRAJ26|TR_J_gene|T cell receptor alpha joining 26
ENSG00000253387	0	ENSG00000253387|IGHVIII-5-1|IG_V_pseudogene|immunoglobulin heavy variable (III)-5-1 (pseudogene)
ENSG00000259072	0	ENSG00000259072||lncRNA|novel transcript
ENSG00000254046	0	ENSG00000254046|IGHV1-17|IG_V_pseudogene|immunoglobulin heavy variable 1-17 (pseudogene)
ENSG00000271712	0	ENSG00000271712||processed_pseudogene|family with sequence similarity 71; member B (FAM71B) pseudogene
ENSG00000253325	0	ENSG00000253325|IGHV7-34-1|IG_V_pseudogene|immunoglobulin heavy variable 7-34-1 (pseudogene)
ENSG00000136352	0	ENSG00000136352|NKX2-1|mRNA|NK2 homeobox 1
ENSG00000258955	0	ENSG00000258955|LINC00519|lncRNA|long intergenic non-protein coding RNA 519
ENSG00000211965	0	ENSG00000211965|IGHV3-49|IG_V_gene|immunoglobulin heavy variable 3-49
ENSG00000258081	0	ENSG00000258081||lncRNA|
ENSG00000223174	0	ENSG00000223174|RN7SKP17|misc_RNA|RN7SK pseudogene 17
ENSG00000289436	0	ENSG00000289436||lncRNA|novel transcript
ENSG00000254045	0	ENSG00000254045|IGHVIII-22-2|IG_V_pseudogene|immunoglobulin heavy variable (III)-22-2 (pseudogene)
ENSG00000258926	0	ENSG00000258926||lncRNA|novel transcript; antisense to PRKCH
ENSG00000211790	0	ENSG00000211790|TRAV8-4|TR_V_gene|T cell receptor alpha variable 8-4
ENSG00000258477	0	ENSG00000258477|PPIAP6|processed_pseudogene|peptidylprolyl isomerase A pseudogene 6
ENSG00000289723	0
ENSG00000243801	0	ENSG00000243801|RN7SL461P|misc_RNA|RNA; 7SL; cytoplasmic 461; pseudogene
ENSG00000287501	0	ENSG00000287501||lncRNA|novel transcript
ENSG00000207608	0	ENSG00000207608|MIR127|miRNA|microRNA 127
ENSG00000199107	0	ENSG00000199107|MIR409|miRNA|microRNA 409
ENSG00000211851	0	ENSG00000211851|TRAJ38|TR_J_gene|T cell receptor alpha joining 38
ENSG00000259061	0	ENSG00000259061||lncRNA|novel transcript
ENSG00000259158	0	ENSG00000259158|ADAM20P1|transcribed_unprocessed_pseudogene|ADAM metallopeptidase domain 20 pseudogene 1
ENSG00000259076	0	ENSG00000259076||lncRNA|novel transcript; antisense to C14orf50
ENSG00000259483	0	ENSG00000259483||lncRNA|novel transcript
ENSG00000246548	0	ENSG00000246548|LINC02288|lncRNA|long intergenic non-protein coding RNA 2288
ENSG00000227335	0	ENSG00000227335|IGHJ1P|IG_J_pseudogene|immunoglobulin heavy joining 1P (pseudogene)
ENSG00000253367	0	ENSG00000253367|IGHVIII-25-1|IG_V_pseudogene|immunoglobulin heavy variable (III)-25-1 (pseudogene)
ENSG00000211786	0	ENSG00000211786|TRAV8-2|TR_V_gene|T cell receptor alpha variable 8-2
ENSG00000277734	0	ENSG00000277734|TRAC|TR_C_gene|T cell receptor alpha constant
ENSG00000257162	0	ENSG00000257162|MED15P6|transcribed_processed_pseudogene|mediator complex subunit 15 pseudogene 6
ENSG00000240914	0	ENSG00000240914|RPL15P2|processed_pseudogene|ribosomal protein L15 pseudogene 2
ENSG00000269945	0	ENSG00000269945||lncRNA|novel transcript
ENSG00000225825	0	ENSG00000225825|IGHD6-25|IG_D_gene|immunoglobulin heavy diversity 6-25
ENSG00000254134	0	ENSG00000254134|IGHVII-74-1|IG_V_pseudogene|immunoglobulin heavy variable (II)-74-1 (pseudogene)
ENSG00000207742	0	ENSG00000207742|MIR487A|miRNA|microRNA 487a
ENSG00000254176	0	ENSG00000254176|IGHV3-75|IG_V_pseudogene|immunoglobulin heavy variable 3-75 (pseudogene)
ENSG00000140030	0	ENSG00000140030|GPR65|mRNA|G protein-coupled receptor 65
ENSG00000258076	0	ENSG00000258076||processed_pseudogene|pleckstrin homology domain containing; family B (evectins) member 2 (PLEKHB2) pseudogene
ENSG00000200860	0	ENSG00000200860|Y_RNA|misc_RNA|Y RNA
ENSG00000200406	0	ENSG00000200406|SNORD114-23|snoRNA|small nucleolar RNA; C/D box 114-23
ENSG00000211900	0	ENSG00000211900|IGHJ6|IG_J_gene|immunoglobulin heavy joining 6
ENSG00000235269	0	ENSG00000235269|LINC02331|lncRNA|long intergenic non-protein coding RNA 2331
ENSG00000285205	0	ENSG00000285205||lncRNA|novel transcript
ENSG00000275978	0	ENSG00000275978|Metazoa_SRP|misc_RNA|Metazoan signal recognition particle RNA
ENSG00000252312	0	ENSG00000252312|RN7SKP21|misc_RNA|RN7SK pseudogene 21
ENSG00000211979	0	ENSG00000211979|IGHV7-81|IG_V_gene|immunoglobulin heavy variable 7-81 (non-functional)
ENSG00000152315	0	ENSG00000152315|KCNK13|mRNA|potassium two pore domain channel subfamily K member 13
ENSG00000258948	0	ENSG00000258948|KRT8P1|processed_pseudogene|keratin 8 pseudogene 1
ENSG00000240210	0	ENSG00000240210||processed_pseudogene|ribosomal protein L7a pseudogene 5
ENSG00000285584	0	ENSG00000285584||lncRNA|
ENSG00000196183	0	ENSG00000196183|RPS2P4|processed_pseudogene|ribosomal protein S2 pseudogene 4
ENSG00000211838	0	ENSG00000211838|TRAJ52|TR_J_gene|T cell receptor alpha joining 52
ENSG00000278071	0	ENSG00000278071||lncRNA|novel transcript
ENSG00000257842	0	ENSG00000257842|NOVA1-DT|lncRNA|NOVA1 divergent transcript
ENSG00000255804	0	ENSG00000255804|OR6J1|mRNA|olfactory receptor family 6 subfamily J member 1
ENSG00000207366	0	ENSG00000207366|RNU6-297P|snRNA|RNA; U6 small nuclear 297; pseudogene
ENSG00000211805	0	ENSG00000211805|TRAV24|TR_V_gene|T cell receptor alpha variable 24
ENSG00000172717	0	ENSG00000172717|FAM71D|mRNA|golgi associated RAB2 interactor family member 2
ENSG00000258416	0	ENSG00000258416||lncRNA|novel transcript
ENSG00000211825	0	ENSG00000211825|TRDJ1|TR_J_gene|T cell receptor delta joining 1
ENSG00000274827	0	ENSG00000274827|LINC01297|lncRNA|long intergenic non-protein coding RNA 1297
ENSG00000258807	0	ENSG00000258807||lncRNA|novel transcript
ENSG00000258854	0	ENSG00000258854||lncRNA|novel transcript; antisense to GNG2 and C14orf166
ENSG00000265768	0	ENSG00000265768|MIR4506|miRNA|microRNA 4506
ENSG00000092067	0	ENSG00000092067|CEBPE|mRNA|CCAAT enhancer binding protein epsilon
ENSG00000258516	0	ENSG00000258516||lncRNA|novel transcript
ENSG00000166428	0	ENSG00000166428|PLD4|mRNA|phospholipase D family member 4
ENSG00000265612	0	ENSG00000265612|MIR4539|miRNA|microRNA 4539
ENSG00000239200	0	ENSG00000239200|RPL22P20|processed_pseudogene|ribosomal protein L22 pseudogene 20
ENSG00000211928	0	ENSG00000211928|IGHD5-5|IG_D_gene|immunoglobulin heavy diversity 5-5
ENSG00000170054	0	ENSG00000170054|SERPINA9|mRNA|serpin family A member 9
ENSG00000258835	0	ENSG00000258835|TRAV28|TR_V_pseudogene|T cell receptor alpha variable 28 (pseudogene)
ENSG00000278771	0	ENSG00000278771|RN7SL3|misc_RNA|RNA component of signal recognition particle 7SL3
ENSG00000211798	0	ENSG00000211798|TRAV18|TR_V_gene|T cell receptor alpha variable 18
ENSG00000253364	0	ENSG00000253364|COPDA1|lncRNA|chronic obstructive pulmonary disease associated lncRNA 1
ENSG00000259004	0	ENSG00000259004|LINC02285|lncRNA|long intergenic non-protein coding RNA 2285
ENSG00000213159	0	ENSG00000213159|CEND1P1|processed_pseudogene|cell cycle exit and neuronal differentiation 1 pseudogene 1
ENSG00000258412	0	ENSG00000258412||lncRNA|novel transcript; sense intronic to BDKRB2
ENSG00000259059	0	ENSG00000259059|PEBP1P1|processed_pseudogene|phosphatidylethanolamine binding protein 1 pseudogene 1
ENSG00000286630	0	ENSG00000286630||lncRNA|novel transcript
ENSG00000258822	0	ENSG00000258822|OR4K16P|transcribed_unprocessed_pseudogene|olfactory receptor family 4 subfamily K member 16 pseudogene
ENSG00000228966	0	ENSG00000228966|HOMER2P1|processed_pseudogene|HOMER2 pseudogene 1
ENSG00000258668	0	ENSG00000258668|COX6CP11|processed_pseudogene|cytochrome c oxidase subunit 6C pseudogene 11
ENSG00000211574	0	ENSG00000211574|MIR770|miRNA|microRNA 770
ENSG00000258770	0	ENSG00000258770|LINC02330|lncRNA|long intergenic non-protein coding RNA 2330
ENSG00000283588	0	ENSG00000283588|MIR376A1|miRNA|microRNA 376a-1
ENSG00000211821	0	ENSG00000211821|TRDV2|TR_V_gene|T cell receptor delta variable 2
ENSG00000176299	0	ENSG00000176299|OR4M1|mRNA|olfactory receptor family 4 subfamily M member 1
ENSG00000258639	0	ENSG00000258639||processed_pseudogene|ataxin 3 (ATXN3) pseudogene
ENSG00000258758	0	ENSG00000258758||processed_pseudogene|zinc finger; CCHC domain containing 7 (ZCCHC7) pseudogene
ENSG00000224004	0	ENSG00000224004|ATP5F1CP1|processed_pseudogene|ATP synthase F1 subunit gamma pseudogene 1
ENSG00000258436	0	ENSG00000258436|RNASE12|mRNA|ribonuclease A family member 12 (inactive)
ENSG00000243976	0	ENSG00000243976|RN7SL523P|misc_RNA|RNA; 7SL; cytoplasmic 523; pseudogene
ENSG00000258934	0	ENSG00000258934|YWHAQP1|processed_pseudogene|YWHAQ pseudogene 1
ENSG00000176246	0	ENSG00000176246|OR4L1|mRNA|olfactory receptor family 4 subfamily L member 1
ENSG00000257142	0	ENSG00000257142||unprocessed_pseudogene|fatty acyl CoA reductase 2 (FAR2) pseudogene
ENSG00000241354	0	ENSG00000241354||processed_pseudogene|ribosomal protein S15a (RPS15A) pseudogene
ENSG00000258994	0	ENSG00000258994|LINC02309|lncRNA|long intergenic non-protein coding RNA 2309
ENSG00000259044	0	ENSG00000259044||lncRNA|novel transcript
ENSG00000257986	0	ENSG00000257986|LINC02306|lncRNA|long intergenic non-protein coding RNA 2306
ENSG00000211847	0	ENSG00000211847|TRAJ42|TR_J_gene|T cell receptor alpha joining 42
ENSG00000289495	0	ENSG00000289495||lncRNA|novel transcript
ENSG00000199716	0	ENSG00000199716|Y_RNA|misc_RNA|Y RNA
ENSG00000226777	0	ENSG00000226777|FAM30A|lncRNA|family with sequence similarity 30 member A
ENSG00000211820	0	ENSG00000211820|TRAV41|TR_V_gene|T cell receptor alpha variable 41
ENSG00000258717	0	ENSG00000258717||lncRNA|novel transcript
ENSG00000275569	0	ENSG00000275569||lncRNA|novel transcript
ENSG00000259008	0	ENSG00000259008||lncRNA|novel transcript
ENSG00000288779	0	ENSG00000288779||lncRNA|novel transcript
ENSG00000227108	0	ENSG00000227108|IGHD1-14|IG_D_gene|immunoglobulin heavy diversity 1-14 (non-functional)
ENSG00000211870	0	ENSG00000211870|TRAJ19|TR_J_gene|T cell receptor alpha joining 19 (non-functional)
ENSG00000165953	0	ENSG00000165953|SERPINA12|mRNA|serpin family A member 12
ENSG00000166183	0	ENSG00000166183|ASPG|mRNA|asparaginase
ENSG00000207978	0	ENSG00000207978|MIR154|miRNA|microRNA 154
ENSG00000259334	0	ENSG00000259334|LINC00596|lncRNA|long intergenic non-protein coding RNA 596
ENSG00000258541	0	ENSG00000258541|OR4K4P|unprocessed_pseudogene|olfactory receptor family 4 subfamily K member 4 pseudogene
ENSG00000197358	0	ENSG00000197358|BNIP3P1|transcribed_processed_pseudogene|BCL2 interacting protein 3 pseudogene 1
ENSG00000285747	0	ENSG00000285747||lncRNA|novel transcript
ENSG00000288245	0	ENSG00000288245||lncRNA|novel transcript
ENSG00000278301	0	ENSG00000278301|GRAMD4P3|processed_pseudogene|GRAM domain containing 4 pseudogene 3
ENSG00000100628	0	ENSG00000100628|ASB2|mRNA|ankyrin repeat and SOCS box containing 2
ENSG00000211879	0	ENSG00000211879|TRAJ10|TR_J_gene|T cell receptor alpha joining 10
ENSG00000199005	0	ENSG00000199005|MIR370|miRNA|microRNA 370
ENSG00000211944	0	ENSG00000211944|IGHV3-16|IG_V_gene|immunoglobulin heavy variable 3-16 (non-functional)
ENSG00000211844	0	ENSG00000211844|TRAJ45|TR_J_gene|T cell receptor alpha joining 45
ENSG00000258672	0	ENSG00000258672||lncRNA|novel transcript
ENSG00000087299	0	ENSG00000087299|L2HGDH|mRNA|L-2-hydroxyglutarate dehydrogenase
ENSG00000258795	0	ENSG00000258795||lncRNA|novel transcript
ENSG00000213140	0	ENSG00000213140|ELK2AP|processed_pseudogene|ETS transcription factor ELK2A; pseudogene
ENSG00000258633	0	ENSG00000258633|RRAGAP1-AS1|lncRNA|RRAGAP1 antisense RNA 1
ENSG00000258379	0	ENSG00000258379||lncRNA|novel transcript
ENSG00000201672	0	ENSG00000201672|SNORD113-4|snoRNA|small nucleolar RNA; C/D box 113-4
ENSG00000256474	0	ENSG00000256474|TRAV11|TR_V_pseudogene|T cell receptor alpha variable 11 (pseudogene)
ENSG00000277754	0	ENSG00000277754|U3|snoRNA|Small nucleolar RNA U3
ENSG00000169488	0	ENSG00000169488|OR4K15|mRNA|olfactory receptor family 4 subfamily K member 15
ENSG00000256221	0	ENSG00000256221||processed_pseudogene|translin-associated factor X (TSNAX) pseudogene
ENSG00000275002	0	ENSG00000275002||transcribed_unprocessed_pseudogene|ZFAND2A pseudogene 2
ENSG00000258906	0	ENSG00000258906||processed_pseudogene|myoneurin (MYNN) pseudogene
ENSG00000259019	0	ENSG00000259019|EIF4BP1|transcribed_processed_pseudogene|eukaryotic translation initiation factor 4B pseudogene 1
ENSG00000211837	0	ENSG00000211837|TRAJ53|TR_J_gene|T cell receptor alpha joining 53
ENSG00000277367	0	ENSG00000277367|NEK2P1|processed_pseudogene|NEK2 pseudogene 1
ENSG00000264781	0	ENSG00000264781|MIR4537|miRNA|microRNA 4537
ENSG00000211793	0	ENSG00000211793|TRAV9-2|TR_V_gene|T cell receptor alpha variable 9-2
ENSG00000258826	0	ENSG00000258826|LINC01147|lncRNA|long intergenic non-protein coding RNA 1147
ENSG00000238540	0	ENSG00000238540|RNU7-93P|snRNA|RNA; U7 small nuclear 93 pseudogene
ENSG00000207646	0	ENSG00000207646|MIR655|miRNA|microRNA 655
ENSG00000255664	0	ENSG00000255664|ARL6IP1P1|processed_pseudogene|ADP ribosylation factor like GTPase 6 interacting protein 1 pseudogene 1
ENSG00000266553	0	ENSG00000266553|RN7SL356P|misc_RNA|RNA; 7SL; cytoplasmic 356; pseudogene
ENSG00000251929	0	ENSG00000251929|RNU6-189P|snRNA|RNA; U6 small nuclear 189; pseudogene
ENSG00000100558	0	ENSG00000100558|PLEK2|mRNA|pleckstrin 2
ENSG00000271780	0	ENSG00000271780||lncRNA|novel transcript
ENSG00000211893	0	ENSG00000211893|IGHG2|IG_C_gene|immunoglobulin heavy constant gamma 2 (G2m marker)
ENSG00000258819	0	ENSG00000258819|LINC02289|lncRNA|long intergenic non-protein coding RNA 2289
ENSG00000275563	0	ENSG00000275563||lncRNA|novel transcript; antisense to POTEG
ENSG00000258778	0	ENSG00000258778|EIF2S2P1|processed_pseudogene|eukaryotic translation initiation factor 2 subunit 2 beta pseudogene 1
ENSG00000242472	0	ENSG00000242472|IGHJ5|IG_J_gene|immunoglobulin heavy joining 5
ENSG00000139915	0	ENSG00000139915|MDGA2|mRNA|MAM domain containing glycosylphosphatidylinositol anchor 2
ENSG00000201500	0	ENSG00000201500||snoRNA|
ENSG00000257520	0	ENSG00000257520|SFTA3|mRNA|surfactant associated 3
ENSG00000259060	0	ENSG00000259060||mRNA|novel protein
ENSG00000293198	0
ENSG00000226132	0	ENSG00000226132|RPS3AP46|processed_pseudogene|RPS3A pseudogene 46
ENSG00000211842	0	ENSG00000211842|TRAJ47|TR_J_gene|T cell receptor alpha joining 47
ENSG00000274397	0	ENSG00000274397||unprocessed_pseudogene|ADAM metallopeptidase domain 20 (ADAM20) pseudogene
ENSG00000258599	0	ENSG00000258599||processed_pseudogene|coiled-coil domain containing 107 (CCDC107) pseudogene
ENSG00000259868	0	ENSG00000259868||lncRNA|novel transcript
ENSG00000211945	0	ENSG00000211945|IGHV1-18|IG_V_gene|immunoglobulin heavy variable 1-18
ENSG00000258701	0	ENSG00000258701|LINC00638|lncRNA|VEGFC mRNA stability associated lncRNA
ENSG00000240457	0	ENSG00000240457|RN7SL472P|misc_RNA|RNA; 7SL; cytoplasmic 472; pseudogene
ENSG00000211959	0	ENSG00000211959|IGHV4-39|IG_V_gene|immunoglobulin heavy variable 4-39
ENSG00000258731	0	ENSG00000258731|DDHD1-DT|lncRNA|DDHD1 divergent transcript
ENSG00000239199	0	ENSG00000239199|RPL21P6|processed_pseudogene|ribosomal protein L21 pseudogene 6
ENSG00000259010	0	ENSG00000259010|NUP50P1|processed_pseudogene|nucleoporin 50 pseudogene 1
ENSG00000211813	0	ENSG00000211813|TRAV34|TR_V_gene|T cell receptor alpha variable 34
ENSG00000274002	0	ENSG00000274002||lncRNA|novel transcript
ENSG00000275033	0	ENSG00000275033||misc_RNA|
ENSG00000259508	0	ENSG00000259508||lncRNA|novel transcript
ENSG00000270610	0	ENSG00000270610||processed_pseudogene|Sin3A-associated protein; 25kDa (SAP25) pseudogene
ENSG00000257825	0	ENSG00000257825||transcribed_processed_pseudogene|cyclin-dependent kinase 2 (CDK2) pseudogene
ENSG00000259070	0	ENSG00000259070|LINC00639|lncRNA|long intergenic non-protein coding RNA 639
ENSG00000259038	0	ENSG00000259038||lncRNA|
ENSG00000211788	0	ENSG00000211788|TRAV13-1|TR_V_gene|T cell receptor alpha variable 13-1
ENSG00000259144	0	ENSG00000259144|RANBP20P|processed_pseudogene|RAN binding protein 20 pseudogene
ENSG00000258324	0	ENSG00000258324||processed_pseudogene|chromosome 10 open reading frame 57 (C10orf57) pseudogene
ENSG00000168348	0	ENSG00000168348|INSM2|mRNA|INSM transcriptional repressor 2
ENSG00000242837	0	ENSG00000242837|RPL21P13|processed_pseudogene|ribosomal protein L21 pseudogene 13
ENSG00000258783	0	ENSG00000258783|KRT18P6|processed_pseudogene|keratin 18 pseudogene 6
ENSG00000259302	0	ENSG00000259302||unprocessed_pseudogene|SIN3 homolog A; transcription regulator (yeast) (SIN3A) pseudogene
ENSG00000290424	0
ENSG00000259435	0	ENSG00000259435|OR4N3P|transcribed_unprocessed_pseudogene|olfactory receptor family 4 subfamily N member 3 pseudogene
ENSG00000259434	0	ENSG00000259434||lncRNA|novel transcript
ENSG00000275322	0	ENSG00000275322||lncRNA|novel transcript
ENSG00000252425	0	ENSG00000252425||snoRNA|
ENSG00000261304	0	ENSG00000261304|LINC02252|lncRNA|long intergenic non-protein coding RNA 2252
ENSG00000230031	0	ENSG00000230031|POTEB2|mRNA|POTE ankyrin domain family member B2
ENSG00000265102	0	ENSG00000265102|MIR3942|miRNA|microRNA 3942
ENSG00000259614	0	ENSG00000259614|TUBAP12|processed_pseudogene|tubulin alpha pseudogene 12
ENSG00000235420	0	ENSG00000235420|RPL29P30|transcribed_processed_pseudogene|ribosomal protein L29 pseudogene 30
ENSG00000284385	0	ENSG00000284385|MIR4313|miRNA|microRNA 4313
ENSG00000258997	0	ENSG00000258997|NF1P2|unprocessed_pseudogene|neurofibromin 1 pseudogene 2
ENSG00000274719	0	ENSG00000274719||lncRNA|novel transcript; sense intronic to ALDH1A2
ENSG00000258397	0	ENSG00000258397|BCAR1P1|processed_pseudogene|BCAR1 pseudogene 1
ENSG00000175676	0	ENSG00000175676|GOLGA8DP|transcribed_unprocessed_pseudogene|golgin A8 family member D; pseudogene
ENSG00000259284	0	ENSG00000259284|LINC02349|lncRNA|long intergenic non-protein coding RNA 2349
ENSG00000258551	0	ENSG00000258551|CRAT37|lncRNA|cervical cancer-associated transcript 37
ENSG00000260232	0	ENSG00000260232|PWRN4|lncRNA|Prader-Willi region non-protein coding RNA 4
ENSG00000166763	0	ENSG00000166763|STRCP1|transcribed_unprocessed_pseudogene|stereocilin pseudogene 1
ENSG00000259208	0	ENSG00000259208||processed_pseudogene|RPL7L1 pseudogene 15
ENSG00000240874	0	ENSG00000240874||processed_pseudogene|ribosomal protein S13 (RPS13) pseudogene
ENSG00000291191	0
ENSG00000279628	0	ENSG00000279628||TEC|novel transcript
ENSG00000276121	0	ENSG00000276121||lncRNA|novel transcript
ENSG00000290949	0
ENSG00000273512	0	ENSG00000273512||unprocessed_pseudogene|dynamin 1 (DNM1) pseudogene
ENSG00000260672	0	ENSG00000260672||lncRNA|novel transcript
ENSG00000259705	0	ENSG00000259705|FBN1-DT|lncRNA|FBN1 divergent transcript
ENSG00000237850	0	ENSG00000237850||mRNA|golgin A6 family like 24
ENSG00000266039	0	ENSG00000266039|MIR4509-2|miRNA|microRNA 4509-2
ENSG00000285661	0	ENSG00000285661||lncRNA|novel transcript
ENSG00000214646	0	ENSG00000214646|COMMD4P1|transcribed_unprocessed_pseudogene|COMM domain containing 4 pseudogene 1
ENSG00000213307	0	ENSG00000213307|RPL18P11|processed_pseudogene|ribosomal protein L18 pseudogene 11
ENSG00000287321	0	ENSG00000287321||lncRNA|novel transcript
ENSG00000248893	0	ENSG00000248893|FAM138E|lncRNA|family with sequence similarity 138 member E
ENSG00000258710	0	ENSG00000258710|LINC01193|lncRNA|long intergenic non-protein coding RNA 1193
ENSG00000183629	0	ENSG00000183629|GOLGA8G|mRNA|golgin A8 family member G
ENSG00000214344	0	ENSG00000214344|OR4F13P|transcribed_unprocessed_pseudogene|olfactory receptor family 4 subfamily F member 13 pseudogene
ENSG00000137869	0	ENSG00000137869|CYP19A1|mRNA|cytochrome P450 family 19 subfamily A member 1
ENSG00000259345	0	ENSG00000259345||lncRNA|novel transcript
ENSG00000259390	0	ENSG00000259390||lncRNA|novel transcript
ENSG00000261183	0	ENSG00000261183|SPINT1-AS1|lncRNA|SPINT1 antisense RNA 1
ENSG00000259626	0	ENSG00000259626|MTND3P12|processed_pseudogene|MT-ND3 pseudogene 12
ENSG00000259557	0	ENSG00000259557|HMGN1P26|processed_pseudogene|high mobility group nucleosome binding domain 1 pseudogene 26
ENSG00000283680	0	ENSG00000283680|OR11K1P|unprocessed_pseudogene|olfactory receptor family 11 subfamily K member 1 pseudogene
ENSG00000281909	0	ENSG00000281909|HERC2P7|unprocessed_pseudogene|HERC2 pseudogene 7
ENSG00000260144	0	ENSG00000260144||unprocessed_pseudogene|golgin A6 family; member A (GOLGA6A) pseudogene
ENSG00000259527	0	ENSG00000259527|LINC00052|lncRNA|long intergenic non-protein coding RNA 52
ENSG00000260123	0	ENSG00000260123|CARMAL|lncRNA|coronary artery disease region linked MFGE8 regulatory lncRNA
ENSG00000259199	0	ENSG00000259199||lncRNA|novel transcript
ENSG00000279639	0	ENSG00000279639||unprocessed_pseudogene|olfactory receceptor pseudogene
ENSG00000274294	0	ENSG00000274294||lncRNA|novel transcript
ENSG00000282268	0	ENSG00000282268|IGHD2OR15-2B|IG_D_gene|immunoglobulin heavy diversity 2/OR15-2B (non-functional)
ENSG00000259433	0	ENSG00000259433||processed_pseudogene|protein-kinase; interferon-inducible double stranded RNA dependent inhibitor; repressor of (P58 repressor) (PRKRIR) pseudogene
ENSG00000259466	0	ENSG00000259466|NPM1P47|processed_pseudogene|nucleophosmin 1 pseudogene 47
ENSG00000212766	0	ENSG00000212766|EWSAT1|lncRNA|Ewing sarcoma associated transcript 1
ENSG00000287704	0	ENSG00000287704||lncRNA|novel transcript
ENSG00000289547	0	ENSG00000289547||lncRNA|novel transcript
ENSG00000284540	0	ENSG00000284540||TEC|TEC
ENSG00000168907	0	ENSG00000168907|PLA2G4F|mRNA|phospholipase A2 group IVF
ENSG00000265322	0	ENSG00000265322|MIR3118-2|miRNA|microRNA 3118-2
ENSG00000270304	0	ENSG00000270304||processed_pseudogene|partner of NOB1 homolog (S. cerevisiae) (PNO1) pseudogene
ENSG00000167014	0	ENSG00000167014|TERB2|mRNA|telomere repeat binding bouquet formation protein 2
ENSG00000134146	0	ENSG00000134146|DPH6|mRNA|diphthamine biosynthesis 6
ENSG00000259558	0	ENSG00000259558|MESTP2|processed_pseudogene|mesoderm specific transcript pseudogene 2
ENSG00000259671	0	ENSG00000259671|MTCYBP23|processed_pseudogene|MT-CYB pseudogene 23
ENSG00000265098	0	ENSG00000265098|MIR4510|miRNA|microRNA 4510
ENSG00000259726	0	ENSG00000259726|CSPG4P11|transcribed_unprocessed_pseudogene|chondroitin sulfate proteoglycan 4 pseudogene 11
ENSG00000271507	0	ENSG00000271507||unprocessed_pseudogene|novel immunoglobulin heavy variable 1/OR15 pseudogene
ENSG00000172183	0	ENSG00000172183|ISG20|mRNA|interferon stimulated exonuclease gene 20
ENSG00000275929	0	ENSG00000275929||unprocessed_pseudogene|SNW domain containing 1 (SNW1) pseudogene
ENSG00000259315	0	ENSG00000259315|ACTG1P17|transcribed_processed_pseudogene|actin gamma 1 pseudogene 17
ENSG00000246863	0	ENSG00000246863|GPR176-DT|lncRNA|GPR176 divergent transcript
ENSG00000261333	0	ENSG00000261333|CD24P2|processed_pseudogene|CD24 molecule pseudogene 2
ENSG00000167195	0	ENSG00000167195|GOLGA6C|mRNA|golgin A6 family member C
ENSG00000277322	0	ENSG00000277322|GOLGA6L6|mRNA|golgin A6 family like 6
ENSG00000252722	0	ENSG00000252722||scaRNA|
ENSG00000271288	0	ENSG00000271288|IGHV1OR15-3|IG_V_pseudogene|immunoglobulin heavy variable 1/OR15-3 (pseudogene)
ENSG00000283372	0	ENSG00000283372|U6|snRNA|U6 spliceosomal RNA
ENSG00000248540	0	ENSG00000248540||lncRNA|novel transcript
ENSG00000290944	0
ENSG00000293502	0
ENSG00000259697	0	ENSG00000259697||lncRNA|novel transcript
ENSG00000259447	0	ENSG00000259447||lncRNA|novel transcript
ENSG00000261077	0	ENSG00000261077||processed_pseudogene|ribosomal protein L18a (RPL18A) pseudogene
ENSG00000201241	0	ENSG00000201241|RNU6-978P|snRNA|RNA; U6 small nuclear 978; pseudogene
ENSG00000261559	0	ENSG00000261559|FSCN1P1|processed_pseudogene|fascin actin-bundling protein 1 pseudogene 1
ENSG00000235711	0	ENSG00000235711|ANKRD34C|mRNA|ankyrin repeat domain 34C
ENSG00000277515	0	ENSG00000277515|RN7SL495P|misc_RNA|RNA; 7SL; cytoplasmic 495; pseudogene
ENSG00000277243	0	ENSG00000277243|MIR3118-3|miRNA|microRNA 3118-3
ENSG00000104055	0	ENSG00000104055|TGM5|mRNA|transglutaminase 5
ENSG00000274835	0	ENSG00000274835||unprocessed_pseudogene|Ig heavy chain V-I pseudogene
ENSG00000277295	0	ENSG00000277295|RN7SL489P|misc_RNA|RNA; 7SL; cytoplasmic 489; pseudogene
ENSG00000290399	0
ENSG00000199633	0	ENSG00000199633|SNORA63|snoRNA|Small nucleolar RNA SNORA63
ENSG00000285405	0	ENSG00000285405|OR11J6P|unprocessed_pseudogene|olfactory receptor family 11 subfamily J member 6 pseudogene
ENSG00000251729	0	ENSG00000251729|RNA5SP401|rRNA_pseudogene|RNA; 5S ribosomal pseudogene 401
ENSG00000201086	0	ENSG00000201086|RNA5SP394|rRNA_pseudogene|RNA; 5S ribosomal pseudogene 394
ENSG00000284709	0	ENSG00000284709||processed_pseudogene|StAR related lipid transfer domain containing 5 (STARD5) pseudogene
ENSG00000200391	0	ENSG00000200391|Y_RNA|misc_RNA|Y RNA
ENSG00000258415	0	ENSG00000258415|LONRF2P4|processed_pseudogene|LONRF2 pseudogene 4
ENSG00000189419	0	ENSG00000189419|SPATA41|lncRNA|spermatogenesis associated 41
ENSG00000260288	0	ENSG00000260288||lncRNA|novel transcript
ENSG00000286786	0	ENSG00000286786||lncRNA|novel transcript; antisense to RASGRP1
ENSG00000271317	0	ENSG00000271317|IGHD4OR15-4A|IG_D_gene|immunoglobulin heavy diversity 4/OR15-4A (non-functional)
ENSG00000166143	0	ENSG00000166143|PPP1R14D|mRNA|protein phosphatase 1 regulatory inhibitor subunit 14D
ENSG00000278604	0	ENSG00000278604|RN7SL429P|misc_RNA|RNA; 7SL; cytoplasmic 429; pseudogene
ENSG00000243365	0	ENSG00000243365|RN7SL278P|misc_RNA|RNA; 7SL; cytoplasmic 278; pseudogene
ENSG00000234438	0	ENSG00000234438|KBTBD13|mRNA|kelch repeat and BTB domain containing 13
ENSG00000242863	0	ENSG00000242863|RN7SL677P|misc_RNA|RNA; 7SL; cytoplasmic 677; pseudogene
ENSG00000200605	0	ENSG00000200605|Y_RNA|misc_RNA|Y RNA
ENSG00000291297	0
ENSG00000283524	0	ENSG00000283524|OR11J7P|unprocessed_pseudogene|olfactory receptor family 11 subfamily J member 7 pseudogene
ENSG00000172575	0	ENSG00000172575|RASGRP1|mRNA|RAS guanyl releasing protein 1
ENSG00000260490	0	ENSG00000260490|MYL12BP1|processed_pseudogene|MYL12B pseudogene 1
ENSG00000258739	0	ENSG00000258739|ENO1P2|transcribed_processed_pseudogene|enolase 1 pseudogene 2
ENSG00000259320	0	ENSG00000259320||lncRNA|novel transcript
ENSG00000279408	0	ENSG00000279408|OR4N4C|mRNA|olfactory receptor family 4 subfamily N member 4C
ENSG00000223628	0	ENSG00000223628||processed_pseudogene|ribosomal protein L39 (RPL39) pseudogene
ENSG00000260957	0	ENSG00000260957||lncRNA|novel transcript
ENSG00000179938	0	ENSG00000179938|GOLGA8J|mRNA|golgin A8 family member J
ENSG00000258410	0	ENSG00000258410||lncRNA|novel transcript
ENSG00000259245	0	ENSG00000259245|LINC02853|lncRNA|long intergenic non-protein coding RNA 2853
ENSG00000287108	0	ENSG00000287108||lncRNA|novel transcript
ENSG00000274499	0	ENSG00000274499||transcribed_processed_pseudogene|coxsackie virus and adenovirus receptor (CXADR) pseudogene
ENSG00000259600	0	ENSG00000259600||processed_pseudogene|mitochondrially encoded NADH 4L (MT-ND4L) pseudogene
ENSG00000260642	0	ENSG00000260642||lncRNA|novel transcript
ENSG00000104044	0	ENSG00000104044|OCA2|mRNA|OCA2 melanosomal transmembrane protein
ENSG00000260624	0	ENSG00000260624||lncRNA|novel transcript; antisense to TBC1D21
ENSG00000259388	0	ENSG00000259388||processed_pseudogene|ring finger protein; LIM domain interacting (RLIM) pseudogene
ENSG00000159337	0	ENSG00000159337|PLA2G4D|mRNA|phospholipase A2 group IVD
ENSG00000290691	0
ENSG00000286973	0	ENSG00000286973||lncRNA|novel transcript
ENSG00000240366	0	ENSG00000240366|RPL36AP45|processed_pseudogene|ribosomal protein L36a pseudogene 45
ENSG00000092470	0	ENSG00000092470|WDR76|mRNA|WD repeat domain 76
ENSG00000277152	0	ENSG00000277152||lncRNA|novel transcript
ENSG00000265855	0	ENSG00000265855|MIR4514|miRNA|microRNA 4514
ENSG00000278522	0	ENSG00000278522|POTEB3|mRNA|POTE ankyrin domain family member B3
ENSG00000293333	0
ENSG00000238783	0	ENSG00000238783|Y_RNA|misc_RNA|Y RNA
ENSG00000259993	0	ENSG00000259993||processed_pseudogene|hyperpolarization activated cyclic nucleotide-gated potassium channel 2 (HCN2) pseudogene
ENSG00000239197	0	ENSG00000239197||snoRNA|
ENSG00000279014	0	ENSG00000279014||TEC|novel transcript
ENSG00000259301	0	ENSG00000259301||processed_pseudogene|SMT3 suppressor of mif two 3 homolog 2 (S. cerevisiae) (SUMO2) pseudogene
ENSG00000274279	0	ENSG00000274279|SPATA31E3P|unprocessed_pseudogene|SPATA31 subfamily E member 3; pseudogene
ENSG00000259701	0	ENSG00000259701||lncRNA|novel transcript; intronic to CYP19A1
ENSG00000258761	0	ENSG00000258761||lncRNA|novel transcript; antisense to SLCO3A1
ENSG00000259186	0	ENSG00000259186|MRPS15P1|processed_pseudogene|mitochondrial ribosomal protein S15 pseudogene 1
ENSG00000249931	0	ENSG00000249931|GOLGA8K|mRNA|golgin A8 family member K
ENSG00000259234	0	ENSG00000259234|ANKRD34C-AS1|lncRNA|ANKRD34C antisense RNA 1
ENSG00000259551	0	ENSG00000259551||lncRNA|novel transcript
ENSG00000280359	0	ENSG00000280359||TEC|novel transcript
ENSG00000240847	0	ENSG00000240847|RN7SL497P|misc_RNA|RNA; 7SL; cytoplasmic 497; pseudogene
ENSG00000222361	0	ENSG00000222361|RNU6-1186P|snRNA|RNA; U6 small nuclear 1186; pseudogene
ENSG00000277435	0	ENSG00000277435||processed_pseudogene|zinc finger; FYVE domain containing 9 (ZFYVE9) pseudogene
ENSG00000270127	0	ENSG00000270127||lncRNA|novel transcript
ENSG00000258771	0	ENSG00000258771|BCAR1P2|processed_pseudogene|BCAR1 pseudogene 2
ENSG00000140284	0	ENSG00000140284|SLC27A2|mRNA|solute carrier family 27 member 2
ENSG00000166426	0	ENSG00000166426|CRABP1|mRNA|cellular retinoic acid binding protein 1
ENSG00000212604	0	ENSG00000212604||snoRNA|
ENSG00000259656	0	ENSG00000259656||lncRNA|novel transcript
ENSG00000278313	0	ENSG00000278313||unprocessed_pseudogene|SWI5 recombination repair homolog (yeast) (SWI5) pseudogene
ENSG00000259676	0	ENSG00000259676||lncRNA|novel transcript
ENSG00000260409	0	ENSG00000260409||lncRNA|
ENSG00000291002	0
ENSG00000259356	0	ENSG00000259356||lncRNA|novel transcript; antisense to ADAMTS17
ENSG00000212511	0	ENSG00000212511|U3|snoRNA|Small nucleolar RNA U3
ENSG00000252995	0	ENSG00000252995|RNU6-667P|snRNA|RNA; U6 small nuclear 667; pseudogene
ENSG00000134160	0	ENSG00000134160|TRPM1|mRNA|transient receptor potential cation channel subfamily M member 1
ENSG00000259639	0	ENSG00000259639||lncRNA|novel transcript
ENSG00000186198	0	ENSG00000186198|SLC51B|mRNA|SLC51 subunit beta
ENSG00000255192	0	ENSG00000255192|NANOGP8|mRNA|Nanog homeobox retrogene P8
ENSG00000279373	0	ENSG00000279373||TEC|novel transcript
ENSG00000261747	0	ENSG00000261747||unprocessed_pseudogene|synaptotagmin II (SYT2) pseudogene
ENSG00000218052	0	ENSG00000218052|ADAMTS7P4|transcribed_unprocessed_pseudogene|ADAMTS7 pseudogene 4
ENSG00000287345	0	ENSG00000287345||lncRNA|novel transcript
ENSG00000291301	0
ENSG00000283273	0	ENSG00000283273||unprocessed_pseudogene|taspase 1 (TASP1) pseudogene
ENSG00000207703	0	ENSG00000207703|MIR7-2|miRNA|microRNA 7-2
ENSG00000259660	0	ENSG00000259660|DNM1P47|transcribed_unprocessed_pseudogene|dynamin 1 pseudogene 47
ENSG00000259307	0	ENSG00000259307|PLCB2-AS1|lncRNA|PLCB2 antisense RNA 1
ENSG00000260897	0	ENSG00000260897|DNM1P30|unprocessed_pseudogene|dynamin 1 pseudogene 30
ENSG00000259624	0	ENSG00000259624||lncRNA|novel transcript; antisense to novel protein
ENSG00000259255	0	ENSG00000259255||lncRNA|
ENSG00000175318	0	ENSG00000175318|GRAMD2A|mRNA|GRAM domain containing 2A
ENSG00000258780	0	ENSG00000258780|BMS1P15|unprocessed_pseudogene|BMS1 pseudogene 15
ENSG00000104043	0	ENSG00000104043|ATP8B4|mRNA|ATPase phospholipid transporting 8B4 (putative)
ENSG00000241588	0	ENSG00000241588|RN7SL484P|misc_RNA|RNA; 7SL; cytoplasmic 484; pseudogene
ENSG00000260174	0	ENSG00000260174|SYNGR2P1|processed_pseudogene|synaptogyrin 2 pseudogene 1
ENSG00000280881	0	ENSG00000280881||lncRNA|novel transcript
ENSG00000223877	0	ENSG00000223877|RPS8P10|unprocessed_pseudogene|ribosomal protein S8 pseudogene 10
ENSG00000281113	0	ENSG00000281113||lncRNA|novel transcript
ENSG00000259509	0	ENSG00000259509||processed_pseudogene|cytochrome b5 type B (outer mitochondrial membrane) (CYB5B) pseudogene
ENSG00000244056	0	ENSG00000244056|RN7SL417P|misc_RNA|RNA; 7SL; cytoplasmic 417; pseudogene
ENSG00000259704	0	ENSG00000259704||lncRNA|novel transcript; sense overlapping 3' UTR of BLM
ENSG00000174450	0	ENSG00000174450|GOLGA6L2|mRNA|golgin A6 family like 2
ENSG00000259395	0	ENSG00000259395||lncRNA|novel transcript
ENSG00000166069	0	ENSG00000166069|TMCO5A|mRNA|transmembrane and coiled-coil domains 5A
ENSG00000182950	0	ENSG00000182950|ODF3L1|mRNA|ciliary microtubule associated protein 1C
ENSG00000274340	0	ENSG00000274340||lncRNA|novel transcript
ENSG00000215304	0	ENSG00000215304||lncRNA|novel transcript
ENSG00000241130	0	ENSG00000241130|RPL32P30|processed_pseudogene|ribosomal protein L32 pseudogene 30
ENSG00000261821	0	ENSG00000261821||lncRNA|novel transcript; antisense to CYP11A1
ENSG00000274814	0	ENSG00000274814||unprocessed_pseudogene|family with sequence similarity 208; member A (FAM208A) pseudogene
ENSG00000259261	0	ENSG00000259261|IGHV4OR15-8|IG_V_gene|immunoglobulin heavy variable 4/OR15-8 (non-functional)
ENSG00000258632	0	ENSG00000258632||processed_pseudogene|ribosomal protein L26-like 1 (RPL26L1) pseudogene
ENSG00000277351	0	ENSG00000277351||lncRNA|novel transcript; antisense to SLC51B
ENSG00000235160	0	ENSG00000235160|LINC02248|lncRNA|long intergenic non-protein coding RNA 2248
ENSG00000248334	0	ENSG00000248334|WHAMMP2|transcribed_unprocessed_pseudogene|WHAMM pseudogene 2
ENSG00000259448	0	ENSG00000259448|LINC02352|lncRNA|long intergenic non-protein coding RNA 2352
ENSG00000258665	0	ENSG00000258665||unprocessed_pseudogene|golgin A5 (GOLGA5) pseudogene
ENSG00000239703	0	ENSG00000239703|RN7SL568P|misc_RNA|RNA; 7SL; cytoplasmic 568; pseudogene
ENSG00000259251	0	ENSG00000259251|VPS13C-DT|lncRNA|VPS13C divergent transcript
ENSG00000258590	0	ENSG00000258590|NBEAP1|transcribed_unprocessed_pseudogene|neurobeachin pseudogene 1
ENSG00000188869	0	ENSG00000188869|TMC3|mRNA|transmembrane channel like 3
ENSG00000207037	0	ENSG00000207037|RNU6-339P|snRNA|RNA; U6 small nuclear 339; pseudogene
ENSG00000270685	0	ENSG00000270685|IGHV1OR15-6|IG_V_pseudogene|immunoglobulin heavy variable 1/OR15-6 (pseudogene)
ENSG00000287000	0	ENSG00000287000||lncRNA|novel transcript
ENSG00000286893	0	ENSG00000286893||lncRNA|novel transcript
ENSG00000281087	0	ENSG00000281087||processed_pseudogene|ribosomal protein S8 (RPS8) pseudogene
ENSG00000251735	0	ENSG00000251735||snoRNA|
ENSG00000279235	0	ENSG00000279235||TEC|tec
ENSG00000289464	0	ENSG00000289464||lncRNA|novel transcript
ENSG00000280038	0	ENSG00000280038|DNM1P41|TEC|dynamin 1 pseudogene 41
ENSG00000259405	0	ENSG00000259405|ISCA1P4|processed_pseudogene|iron-sulfur cluster assembly 1 pseudogene 4
ENSG00000248441	0	ENSG00000248441|LETR1|lncRNA|lymphatic endothelial transcriptional regulator lncRNA 1
ENSG00000287020	0	ENSG00000287020||lncRNA|novel transcript
ENSG00000215567	0	ENSG00000215567||unprocessed_pseudogene|ankyrin repeat domain 30B (ANKRD30B) pseudogene
ENSG00000258494	0	ENSG00000258494|OR11J5P|unprocessed_pseudogene|olfactory receptor family 11 subfamily J member 5 pseudogene
ENSG00000259520	0	ENSG00000259520|SLC28A2-AS1|lncRNA|SLC28A2 antisense RNA 1
ENSG00000259619	0	ENSG00000259619||processed_pseudogene|intraflagellar transport 80 homolog (Chlamydomonas) (IFT80) pseudogene
ENSG00000258931	0	ENSG00000258931||lncRNA|novel transcript
ENSG00000259343	0	ENSG00000259343|TMC3-AS1|lncRNA|TMC3 antisense RNA 1
ENSG00000058335	0	ENSG00000058335|RASGRF1|mRNA|Ras protein specific guanine nucleotide releasing factor 1
ENSG00000266545	0	ENSG00000266545|MIR5701-1|miRNA|microRNA 5701-1
ENSG00000200206	0	ENSG00000200206||snoRNA|
ENSG00000223120	0	ENSG00000223120|RN7SKP181|misc_RNA|RN7SK pseudogene 181
ENSG00000293439	0
ENSG00000259585	0	ENSG00000259585|RBM17P4|processed_pseudogene|RNA binding motif protein 17 pseudogene 4
ENSG00000273981	0	ENSG00000273981|RN7SL106P|misc_RNA|RNA; 7SL; cytoplasmic 106; pseudogene
ENSG00000278552	0	ENSG00000278552||unprocessed_pseudogene|abhydrolase domain containing 17A (ABHD17A) pseudogene
ENSG00000258732	0	ENSG00000258732||unprocessed_pseudogene|arginine-glutamic acid dipeptide (RE) repeats (RERE) pseudogene
ENSG00000140465	0	ENSG00000140465|CYP1A1|mRNA|cytochrome P450 family 1 subfamily A member 1
ENSG00000287872	0	ENSG00000287872||lncRNA|novel transcript
ENSG00000260096	0	ENSG00000260096|DNM1P33|unprocessed_pseudogene|dynamin 1 pseudogene 33
ENSG00000275451	0	ENSG00000275451|MIR6085|miRNA|microRNA 6085
ENSG00000200305	0	ENSG00000200305|Y_RNA|misc_RNA|Y RNA
ENSG00000250007	0	ENSG00000250007|GJD2-DT|lncRNA|GJD2 divergent transcript
ENSG00000261303	0	ENSG00000261303||transcribed_unprocessed_pseudogene|golgin A6 family member G; pseudogene
ENSG00000258488	0	ENSG00000258488||unprocessed_pseudogene|hect domain and RLD 2 (HERC2) pseudogene
ENSG00000251819	0	ENSG00000251819|RNU6-322P|snRNA|RNA; U6 small nuclear 322; pseudogene
ENSG00000261279	0	ENSG00000261279|ULK4P1|transcribed_unprocessed_pseudogene|ULK4 pseudogene 1
ENSG00000183706	0	ENSG00000183706|OR4N4|mRNA|olfactory receptor family 4 subfamily N member 4
ENSG00000264902	0	ENSG00000264902|MIR5701-3|miRNA|microRNA 5701-3
ENSG00000290879	0
ENSG00000259170	0	ENSG00000259170||lncRNA|novel transcript; antisense to ST8SIA2
ENSG00000214424	0	ENSG00000214424|FAM149B1P1|processed_pseudogene|family with sequence similarity 149 member B1 pseudogene 1
ENSG00000274424	0	ENSG00000274424|RN7SL196P|misc_RNA|RNA; 7SL; cytoplasmic 196; pseudogene
ENSG00000277755	0	ENSG00000277755||processed_pseudogene|C-x(9)-C motif containing 2 (CMC2) pseudogene
ENSG00000279595	0	ENSG00000279595||TEC|TEC
ENSG00000279980	0	ENSG00000279980|GABARAPL3|TEC|GABA type A receptor associated protein like 3 (pseudogene)
ENSG00000166145	0	ENSG00000166145|SPINT1|mRNA|serine peptidase inhibitor; Kunitz type 1
ENSG00000258855	0	ENSG00000258855|OR11J2P|unprocessed_pseudogene|olfactory receptor family 11 subfamily J member 2 pseudogene
ENSG00000259878	0	ENSG00000259878||lncRNA|novel transcript
ENSG00000230183	0	ENSG00000230183|CNOT6LP1|processed_pseudogene|CNOT6L pseudogene 1
ENSG00000260674	0	ENSG00000260674||processed_pseudogene|chromosome 17 open reading frame 98 (C17orf98) pseudogene
ENSG00000259593	0	ENSG00000259593|MTND5P40|processed_pseudogene|MT-ND5 pseudogene 40
ENSG00000259180	0	ENSG00000259180||lncRNA|novel transcript; antisense to PRTG
ENSG00000259300	0	ENSG00000259300|TUBBP8|processed_pseudogene|tubulin beta class I pseudogene 8
ENSG00000248472	0	ENSG00000248472|DDX11L9|transcribed_unprocessed_pseudogene|DEAD/H-box helicase 11 like 9 (pseudogene)
ENSG00000290359	0
ENSG00000244705	0	ENSG00000244705||processed_pseudogene|ribosomal protein lateral stalk subunit P0 pseudogene 10
ENSG00000258721	0	ENSG00000258721|OR11H3P|unprocessed_pseudogene|olfactory receptor family 11 subfamily H member 3 pseudogene
ENSG00000202211	0	ENSG00000202211|Y_RNA|misc_RNA|Y RNA
ENSG00000273674	0	ENSG00000273674||lncRNA|novel transcript
ENSG00000259751	0	ENSG00000259751|TUBAP11|processed_pseudogene|tubulin alpha pseudogene 11
ENSG00000259420	0	ENSG00000259420||lncRNA|novel transcript
ENSG00000285866	0	ENSG00000285866|LINC02852|lncRNA|long intergenic non-protein coding RNA 2852
ENSG00000273818	0	ENSG00000273818|RN7SL673P|misc_RNA|RNA; 7SL; cytoplasmic 673; pseudogene
ENSG00000259269	0	ENSG00000259269||lncRNA|novel transcript
ENSG00000276955	0	ENSG00000276955|Metazoa_SRP|misc_RNA|Metazoan signal recognition particle RNA
ENSG00000200156	0	ENSG00000200156|RNU5B-1|snRNA|RNA; U5B small nuclear 1
ENSG00000277637	0	ENSG00000277637|RN7SL469P|misc_RNA|RNA; 7SL; cytoplasmic 469; pseudogene
ENSG00000259675	0	ENSG00000259675||lncRNA|novel transcript
ENSG00000259904	0	ENSG00000259904|ACTG1P15|processed_pseudogene|actin gamma 1 pseudogene 15
ENSG00000258433	0	ENSG00000258433||lncRNA|novel transcript
ENSG00000274532	0	ENSG00000274532||unprocessed_pseudogene|family with sequence similarity 208; member A (FAM208A)
ENSG00000289277	0	ENSG00000289277||lncRNA|novel transcript
ENSG00000259538	0	ENSG00000259538|UBE2Q2P11|transcribed_unprocessed_pseudogene|UBE2Q2 pseudogene 11
ENSG00000259380	0	ENSG00000259380|LINC02895|lncRNA|long intergenic non-protein coding RNA 2895
ENSG00000290688	0
ENSG00000261365	0	ENSG00000261365||unprocessed_pseudogene|glypican 5 (GPC5) pseudogene
ENSG00000293222	0
ENSG00000276141	0	ENSG00000276141|WHAMMP3|transcribed_unprocessed_pseudogene|WHAMM pseudogene 3
ENSG00000259098	0	ENSG00000259098||processed_pseudogene|zinc finger; CCHC domain containing 2 (ZCCHC2) pseudogene
ENSG00000259666	0	ENSG00000259666|LINGO1-AS1|lncRNA|LINGO1 antisense RNA 1
ENSG00000185594	0	ENSG00000185594|SPATA8|lncRNA|spermatogenesis associated 8
ENSG00000261041	0	ENSG00000261041||unprocessed_pseudogene|Golgin subfamily A member 2 pseudogene
ENSG00000259219	0	ENSG00000259219||lncRNA|novel transcript; antisense to ADAMTS17
ENSG00000290857	0
ENSG00000259338	0	ENSG00000259338|H3P39|processed_pseudogene|H3 histone pseudogene 39
ENSG00000274079	0	ENSG00000274079|Metazoa_SRP|misc_RNA|Metazoan signal recognition particle RNA
ENSG00000258954	0	ENSG00000258954||lncRNA|novel transcript
ENSG00000239471	0	ENSG00000239471|RN7SL584P|misc_RNA|RNA; 7SL; cytoplasmic 584; pseudogene
ENSG00000261403	0	ENSG00000261403||lncRNA|novel transcript
ENSG00000288808	0	ENSG00000288808||lncRNA|
ENSG00000137875	0	ENSG00000137875|BCL2L10|mRNA|BCL2 like 10
ENSG00000260382	0	ENSG00000260382||processed_pseudogene|TMEM183A pseudogene 3
ENSG00000259698	0	ENSG00000259698|FAM30C|unprocessed_pseudogene|family with sequence similarity 30 member C
ENSG00000245750	0	ENSG00000245750|DRAIC|lncRNA|downregulated RNA in cancer; inhibitor of cell invasion and migration
ENSG00000287926	0	ENSG00000287926||lncRNA|novel transcript
ENSG00000259275	0	ENSG00000259275||lncRNA|novel transcript
ENSG00000259239	0	ENSG00000259239||processed_pseudogene|mitochondrially encoded NADH dehydrogenase 5 (iMT-ND5) pseudogene
ENSG00000278263	0	ENSG00000278263||IG_V_gene|novel protein; identical to IGHV4-4
ENSG00000285116	0	ENSG00000285116|OR4H6BP|unprocessed_pseudogene|olfactory receptor family 4 subfamily H member 6B pseudogene
ENSG00000200318	0	ENSG00000200318|SNORD3P1|snoRNA|small nucleolar RNA; C/D box 3 pseudogene 1
ENSG00000259394	0	ENSG00000259394||processed_pseudogene|Y box binding protein 1 (YBX1) pseudogene
ENSG00000247765	0	ENSG00000247765||lncRNA|novel transcript
ENSG00000206987	0	ENSG00000206987|U8|snoRNA|U8 small nucleolar RNA
ENSG00000261048	0	ENSG00000261048||processed_pseudogene|vomeronasal type-1 receptor 4 (VN1R4) pseudogene
ENSG00000259530	0	ENSG00000259530||lncRNA|novel transcript
ENSG00000183324	0	ENSG00000183324|REC114|mRNA|REC114 meiotic recombination protein
ENSG00000288627	0	ENSG00000288627||unprocessed_pseudogene|synaptotagmin 2 (SYT2) pseudogene
ENSG00000277919	0	ENSG00000277919|MIR8067|miRNA|microRNA 8067
ENSG00000259057	0	ENSG00000259057|THRAP3P2|processed_pseudogene|THRAP3 pseudogene 2
ENSG00000276651	0	ENSG00000276651||lncRNA|novel transcript
ENSG00000259225	0	ENSG00000259225|LINC02345|lncRNA|long intergenic non-protein coding RNA 2345
ENSG00000258706	0	ENSG00000258706|SLC20A1P3|processed_pseudogene|solute carrier family 20 member 1 pseudogene 3
ENSG00000261792	0	ENSG00000261792|DNM1P28|unprocessed_pseudogene|dynamin 1 pseudogene 28
ENSG00000259341	0	ENSG00000259341||lncRNA|long intergenic non-protein coding RNA 3080
ENSG00000261375	0	ENSG00000261375||unprocessed_pseudogene|golgin A6 family like 23; pseudogene
ENSG00000261634	0	ENSG00000261634|PAQR5-DT|lncRNA|PAQR5 divergent transcript
ENSG00000291009	0
ENSG00000258712	0	ENSG00000258712|CXADRP2|processed_pseudogene|CXADR pseudogene 2
ENSG00000259215	0	ENSG00000259215|LINC02896|lncRNA|long intergenic non-protein coding RNA 2896
ENSG00000259742	0	ENSG00000259742||unprocessed_pseudogene|chromosome 15 open reading frame 43 (C15orf43) pseudogene
ENSG00000261401	0	ENSG00000261401|HERC2P1|unprocessed_pseudogene|HERC2 pseudogene 1
ENSG00000290690	0
ENSG00000287328	0	ENSG00000287328||unprocessed_pseudogene|multiple C2 domains; transmembrane 21 (MCTP2) pseudogene
ENSG00000273756	0	ENSG00000273756||mRNA|golgin A6 family like 26
ENSG00000137809	0	ENSG00000137809|ITGA11|mRNA|integrin subunit alpha 11
ENSG00000260053	0	ENSG00000260053|ABCB10P4|processed_pseudogene|ABCB10 pseudogene 4
ENSG00000259285	0	ENSG00000259285|ALDH1A2-AS1|lncRNA|ALDH1A2 antisense RNA 1
ENSG00000221033	0	ENSG00000221033|MIR1272|miRNA|microRNA 1272
ENSG00000117971	0	ENSG00000117971|CHRNB4|mRNA|cholinergic receptor nicotinic beta 4 subunit
ENSG00000277718	0	ENSG00000277718|LINC02255|lncRNA|long intergenic non-protein coding RNA 2255
ENSG00000259493	0	ENSG00000259493|TFDP1P3|processed_pseudogene|TFDP1 pseudogene 3
ENSG00000291225	0
ENSG00000259471	0	ENSG00000259471|LINC01169|lncRNA|long intergenic non-protein coding RNA 1169
ENSG00000257109	0	ENSG00000257109|OR4F28P|unprocessed_pseudogene|olfactory receptor family 4 subfamily F member 28 pseudogene
ENSG00000279912	0	ENSG00000279912||TEC|TEC
ENSG00000159248	0	ENSG00000159248|GJD2|mRNA|gap junction protein delta 2
ENSG00000280515	0	ENSG00000280515|SALRNA2|lncRNA|senescence associated long non-coding RNA 2
ENSG00000274076	0	ENSG00000274076|RN7SL539P|misc_RNA|RNA; 7SL; cytoplasmic 539; pseudogene
ENSG00000261606	0	ENSG00000261606||lncRNA|novel transcript
ENSG00000261739	0	ENSG00000261739|GOLGA8S|mRNA|golgin A8 family member S
ENSG00000177699	0	ENSG00000177699||lncRNA|novel transcript; antisense to RASGRF1
ENSG00000212550	0	ENSG00000212550|RNU1-78P|snRNA|RNA; U1 small nuclear 78; pseudogene
ENSG00000289148	0	ENSG00000289148||lncRNA|novel transcript
ENSG00000259749	0	ENSG00000259749|NCAPGP2|unprocessed_pseudogene|non-SMC condensin I complex subunit G pseudogene 2
ENSG00000275776	0	ENSG00000275776|RN7SL185P|misc_RNA|RNA; 7SL; cytoplasmic 185; pseudogene
ENSG00000285729	0	ENSG00000285729||lncRNA|novel transcript
ENSG00000270789	0	ENSG00000270789||processed_pseudogene|novel pseudogene
ENSG00000259404	0	ENSG00000259404|EFL1P1|transcribed_unprocessed_pseudogene|elongation factor like GTPase 1 pseudogene 1
ENSG00000261524	0	ENSG00000261524|ABCB10P3|processed_pseudogene|ABCB10 pseudogene 3
ENSG00000271336	0	ENSG00000271336|IGHD1OR15-1A|IG_D_gene|immunoglobulin heavy diversity 1/OR15-1A (non-functional)
ENSG00000207432	0	ENSG00000207432|U8|snoRNA|U8 small nucleolar RNA
ENSG00000258542	0	ENSG00000258542||transcribed_processed_pseudogene|chromosome 14 open reading frame 156 (C14orf156) pseudogene
ENSG00000259760	0	ENSG00000259760||lncRNA|
ENSG00000230778	0	ENSG00000230778|ANKRD63|mRNA|ankyrin repeat domain 63
ENSG00000279705	0	ENSG00000279705||TEC|novel transcript
ENSG00000274798	0	ENSG00000274798||lncRNA|novel transcript
ENSG00000259542	0	ENSG00000259542||lncRNA|novel transcript
ENSG00000270505	0	ENSG00000270505|IGHV1OR15-1|IG_V_gene|immunoglobulin heavy variable 1/OR15-1 (non-functional)
ENSG00000259553	0	ENSG00000259553||lncRNA|novel transcript
ENSG00000140287	0	ENSG00000140287|HDC|mRNA|histidine decarboxylase
ENSG00000212374	0	ENSG00000212374|RNU6-401P|snRNA|RNA; U6 small nuclear 401; pseudogene
ENSG00000261820	0	ENSG00000261820|DNM1P49|unprocessed_pseudogene|dynamin 1 pseudogene 49
ENSG00000200216	0	ENSG00000200216|RNU6-745P|snRNA|RNA; U6 small nuclear 745; pseudogene
ENSG00000274966	0	ENSG00000274966||unprocessed_pseudogene|dynamin 1 (DNM1) pseudogene
ENSG00000258483	0	ENSG00000258483|LINC02251|lncRNA|long intergenic non-protein coding RNA 2251
ENSG00000275672	0	ENSG00000275672||lncRNA|GATM antisense RNA 1
ENSG00000259365	0	ENSG00000259365||lncRNA|novel transcript
ENSG00000259383	0	ENSG00000259383||lncRNA|novel transcript
ENSG00000259181	0	ENSG00000259181||lncRNA|novel transcript
ENSG00000286598	0	ENSG00000286598||lncRNA|novel transcript
ENSG00000290326	0
ENSG00000271078	0	ENSG00000271078||processed_pseudogene|NEDD4 binding protein 2 (N4BP2) pseudogene
ENSG00000241807	0	ENSG00000241807|RN7SL319P|misc_RNA|RNA; 7SL; cytoplasmic 319; pseudogene
ENSG00000261441	0	ENSG00000261441|POLG-DT|lncRNA|POLG divergent transcript
ENSG00000283614	0	ENSG00000283614|MIR7973-2|miRNA|microRNA 7973-2
ENSG00000276713	0	ENSG00000276713|Metazoa_SRP|misc_RNA|Metazoan signal recognition particle RNA
ENSG00000260062	0	ENSG00000260062|GOLGA2P11|transcribed_unprocessed_pseudogene|GOLGA2 pseudogene 11
ENSG00000241562	0	ENSG00000241562|RPL7P5|processed_pseudogene|ribosomal protein L7 pseudogene 5
ENSG00000290723	0
ENSG00000228992	0	ENSG00000228992|RPL5P32|processed_pseudogene|ribosomal protein L5 pseudogene 32
ENSG00000159251	0	ENSG00000159251|ACTC1|mRNA|actin alpha cardiac muscle 1
ENSG00000259324	0	ENSG00000259324|OR11K1BP|unprocessed_pseudogene|olfactory receptor family 11 subfamily K member 1B pseudogene
ENSG00000140470	0	ENSG00000140470|ADAMTS17|mRNA|ADAM metallopeptidase with thrombospondin type 1 motif 17
ENSG00000280709	0	ENSG00000280709|LINC02203|mRNA|long intergenic non-protein coding RNA 2203
ENSG00000290665	0
ENSG00000259550	0	ENSG00000259550|HNRNPA1P74|processed_pseudogene|heterogeneous nuclear ribonucleoprotein A1 pseudogene 74
ENSG00000232459	0	ENSG00000232459|OR4F14P|unprocessed_pseudogene|olfactory receptor family 4 subfamily F member 14 pseudogene
ENSG00000277741	0	ENSG00000277741|GOLGA6L17P|transcribed_unprocessed_pseudogene|golgin A6 family like 17; pseudogene
ENSG00000278785	0	ENSG00000278785|Metazoa_SRP|misc_RNA|Metazoan signal recognition particle RNA
ENSG00000259134	0	ENSG00000259134|LINC00924|lncRNA|long intergenic non-protein coding RNA 924
ENSG00000251161	0	ENSG00000251161||lncRNA|novel transcript
ENSG00000259616	0	ENSG00000259616||lncRNA|
ENSG00000259443	0	ENSG00000259443||lncRNA|novel transcript
ENSG00000153684	0	ENSG00000153684|GOLGA8F|mRNA|golgin A8 family member F
ENSG00000259465	0	ENSG00000259465|AHCYP7|processed_pseudogene|adenosylhomocysteinase pseudogene 7
ENSG00000274347	0	ENSG00000274347||unprocessed_pseudogene|Ig heavy chain V-II pseudogene
ENSG00000270356	0	ENSG00000270356|IGHV1OR15-4|IG_V_pseudogene|immunoglobulin heavy variable 1/OR15-4 (pseudogene)
ENSG00000243780	0	ENSG00000243780||processed_pseudogene|ribosomal protein L21 pseudogene 114
ENSG00000290946	0
ENSG00000171766	0	ENSG00000171766|GATM|mRNA|glycine amidinotransferase
ENSG00000140527	0	ENSG00000140527|WDR93|mRNA|WD repeat domain 93
ENSG00000214896	0	ENSG00000214896|RPSAP55|processed_pseudogene|ribosomal protein SA pseudogene 55
ENSG00000259223	0	ENSG00000259223||lncRNA|novel transcript
ENSG00000259309	0	ENSG00000259309||lncRNA|novel transcript
ENSG00000285472	0	ENSG00000285472||mRNA|OR4M2 overlapping transcript 1
ENSG00000233917	0	ENSG00000233917|POTEB|mRNA|POTE ankyrin domain family member B
ENSG00000259454	0	ENSG00000259454|WBP1LP5|processed_pseudogene|WBP1L pseudogene 5
ENSG00000289289	0	ENSG00000289289||lncRNA|novel transcript
ENSG00000242295	0	ENSG00000242295||processed_pseudogene|ribosomal protein L31 (RPL31) pseudogene
ENSG00000182397	0	ENSG00000182397|DNM1P46|transcribed_unprocessed_pseudogene|dynamin 1 pseudogene 46
ENSG00000260375	0	ENSG00000260375||unprocessed_pseudogene|golgin subfamily A pseudogene
ENSG00000258684	0	ENSG00000258684|BMS1P16|unprocessed_pseudogene|BMS1 pseudogene 16
ENSG00000287915	0	ENSG00000287915||lncRNA|novel transcript
ENSG00000207695	0	ENSG00000207695|MIR184|miRNA|microRNA 184
ENSG00000281264	0	ENSG00000281264|SALRNA3|lncRNA|senescence associated long non-coding RNA 3
ENSG00000178997	0	ENSG00000178997|EXD1|mRNA|exonuclease 3'-5' domain containing 1
ENSG00000200444	0	ENSG00000200444|RNU6-1339P|snRNA|RNA; U6 small nuclear 1339; pseudogene
ENSG00000259240	0	ENSG00000259240|MIR4713HG|lncRNA|MIR4713 host gene
ENSG00000276473	0	ENSG00000276473||lncRNA|novel transcript
ENSG00000259340	0	ENSG00000259340||processed_pseudogene|CDC28 protein kinase regulatory subunit 2 (CKS2) pseudogene
ENSG00000103569	0	ENSG00000103569|AQP9|mRNA|aquaporin 9
ENSG00000278935	0	ENSG00000278935||TEC|novel transcript
ENSG00000243059	0	ENSG00000243059|RN7SL400P|misc_RNA|RNA; 7SL; cytoplasmic 400; pseudogene
ENSG00000261296	0	ENSG00000261296||lncRNA|novel transcript
ENSG00000254793	0	ENSG00000254793|FDPSP4|processed_pseudogene|farnesyl diphosphate synthase pseudogene 4
ENSG00000259587	0	ENSG00000259587||lncRNA|
ENSG00000276807	0	ENSG00000276807||lncRNA|novel transcript
ENSG00000246877	0	ENSG00000246877|DNM1P35|lncRNA|dynamin 1 pseudogene 35
ENSG00000186399	0	ENSG00000186399|GOLGA8R|mRNA|golgin A8 family member R
ENSG00000221630	0	ENSG00000221630|MIR1179|miRNA|microRNA 1179
ENSG00000289066	0	ENSG00000289066||lncRNA|novel transcript
ENSG00000288726	0	ENSG00000288726||lncRNA|novel transcript
ENSG00000281179	0	ENSG00000281179||IG_V_gene|novel gene identicle to IGHV1OR15-1
ENSG00000250825	0	ENSG00000250825|PGAM1P12|processed_pseudogene|phosphoglycerate mutase 1 pseudogene 12
ENSG00000274312	0	ENSG00000274312||lncRNA|
ENSG00000260266	0	ENSG00000260266|PPIAP46|transcribed_processed_pseudogene|peptidylprolyl isomerase A pseudogene 46
ENSG00000242667	0	ENSG00000242667||processed_pseudogene|ribosomal protein S10 (RPS10) pseudogene
ENSG00000277987	0	ENSG00000277987|LINC02351|lncRNA|long intergenic non-protein coding RNA 2351
ENSG00000259516	0	ENSG00000259516|ANP32AP1|transcribed_processed_pseudogene|acidic nuclear phosphoprotein 32 family member A pseudogene 1
ENSG00000279834	0	ENSG00000279834||TEC|tec
ENSG00000259047	0	ENSG00000259047||processed_pseudogene|UDP glucuronosyltransferase 2 family; polypeptide B15 (UGT2B15) pseudogene
ENSG00000222076	0	ENSG00000222076|RNU2-3P|snRNA|RNA; U2 small nuclear 3; pseudogene
ENSG00000240927	0	ENSG00000240927|RN7SL209P|misc_RNA|RNA; 7SL; cytoplasmic 209; pseudogene
ENSG00000270500	0	ENSG00000270500|COX6CP4|processed_pseudogene|cytochrome c oxidase subunit 6C pseudogene 4
ENSG00000259182	0	ENSG00000259182||lncRNA|novel transcript
ENSG00000282599	0	ENSG00000282599|IGHD2OR15-2A|IG_D_gene|immunoglobulin heavy diversity 2/OR15-2A (non-functional)
ENSG00000274281	0	ENSG00000274281||lncRNA|novel transcript
ENSG00000290767	0
ENSG00000183643	0	ENSG00000183643|C15orf32|lncRNA|chromosome 15 putative open reading frame 32
ENSG00000270451	0	ENSG00000270451|IGHD4OR15-4B|IG_D_gene|immunoglobulin heavy diversity 4/OR15-4B (non-functional)
ENSG00000287391	0	ENSG00000287391||lncRNA|novel transcript
ENSG00000259293	0	ENSG00000259293|LIPC-AS1|lncRNA|LIPC antisense RNA 1
ENSG00000274666	0	ENSG00000274666||unprocessed_pseudogene|zinc finger protein 585B (ZNF585B) pseudogene
ENSG00000211911	0	ENSG00000211911|IGHD3-22|IG_D_gene|immunoglobulin heavy diversity 3-22
ENSG00000258849	0	ENSG00000258849|OR7E159P|unprocessed_pseudogene|olfactory receptor family 7 subfamily E member 159 pseudogene
ENSG00000036530	0	ENSG00000036530|CYP46A1|mRNA|cytochrome P450 family 46 subfamily A member 1
ENSG00000237342	0	ENSG00000237342||lncRNA|novel transcript
ENSG00000258962	0	ENSG00000258962||processed_pseudogene|pyruvate dehydrogenase kinase; isozyme 3 (PDK3) pseudogene
ENSG00000100453	0	ENSG00000100453|GZMB|mRNA|granzyme B
ENSG00000289583	0	ENSG00000289583||lncRNA|novel transcript
ENSG00000278473	0	ENSG00000278473|IGHV3-41|IG_V_pseudogene|immunoglobulin heavy variable 3-41 (pseudogene)
ENSG00000286123	0	ENSG00000286123||lncRNA|novel transcript
ENSG00000211779	0	ENSG00000211779|TRAV5|TR_V_gene|T cell receptor alpha variable 5
ENSG00000182218	0	ENSG00000182218|HHIPL1|mRNA|HHIP like 1
ENSG00000270938	0	ENSG00000270938|RAP2CP1|transcribed_processed_pseudogene|RAP2C pseudogene 1
ENSG00000258595	0	ENSG00000258595|CYB5AP3|processed_pseudogene|cytochrome b5 type A pseudogene 3
ENSG00000092200	0	ENSG00000092200|RPGRIP1|mRNA|RPGR interacting protein 1
ENSG00000253345	0	ENSG00000253345|IGHVII-22-1|IG_V_pseudogene|immunoglobulin heavy variable (II)-22-1 (pseudogene)
ENSG00000212040	0	ENSG00000212040|MIR543|miRNA|microRNA 543
ENSG00000270474	0	ENSG00000270474|IGHV3-29|IG_V_pseudogene|immunoglobulin heavy variable 3-29 (pseudogene)
ENSG00000211777	0	ENSG00000211777|TRAV3|TR_V_gene|T cell receptor alpha variable 3
ENSG00000286257	0	ENSG00000286257||lncRNA|novel transcript
ENSG00000201358	0	ENSG00000201358|RN7SKP193|misc_RNA|RN7SK pseudogene 193
ENSG00000197776	0	ENSG00000197776|KLHDC1|mRNA|kelch domain containing 1
ENSG00000259789	0	ENSG00000259789||lncRNA|novel transcript
ENSG00000207934	0	ENSG00000207934|MIR654|miRNA|microRNA 654
ENSG00000257395	0	ENSG00000257395||lncRNA|novel transcript
ENSG00000240954	0	ENSG00000240954|RPL4P1|processed_pseudogene|ribosomal protein L4 pseudogene 1
ENSG00000215957	0	ENSG00000215957|MIR300|miRNA|microRNA 300
ENSG00000258509	0	ENSG00000258509||processed_pseudogene|DET1 and DDB1 associated 1 (DDA1) pseudogene
ENSG00000261549	0	ENSG00000261549||processed_pseudogene|capping protein (actin filament) muscle Z-line; alpha 2 (CAPZA2) pseudogene
ENSG00000177693	0	ENSG00000177693|OR4F4|mRNA|olfactory receptor family 4 subfamily F member 4
ENSG00000261708	0	ENSG00000261708|DNM1P32|unprocessed_pseudogene|dynamin 1 pseudogene 32
ENSG00000206972	0	ENSG00000206972|RNU6-17P|snRNA|RNA; U6 small nuclear 17; pseudogene
ENSG00000259214	0	ENSG00000259214||processed_pseudogene|ankyrin repeat domain 18B (ANKRD18B) pseudogene
ENSG00000260159	0	ENSG00000260159||unprocessed_pseudogene|family with sequence similarity 108; member A1 (FAM108A1) pseudogene
ENSG00000259476	0	ENSG00000259476||lncRNA|novel transcript; sense intronic to LIPC
ENSG00000259683	0	ENSG00000259683||unprocessed_pseudogene|golgin A6 family-like 9 (GOLGA6L9) pseudogene
ENSG00000284988	0	ENSG00000284988|LINC02203|lncRNA|long intergenic non-protein coding RNA 2203
ENSG00000235370	0	ENSG00000235370|DNM1P51|transcribed_unprocessed_pseudogene|dynamin 1 pseudogene 51
ENSG00000259461	0	ENSG00000259461|ANP32BP3|processed_pseudogene|acidic nuclear phosphoprotein 32 family member B pseudogene 3
ENSG00000259237	0	ENSG00000259237|LINC02490|lncRNA|long intergenic non-protein coding RNA 2490
ENSG00000291296	0
ENSG00000259774	0	ENSG00000259774||lncRNA|novel transcript
ENSG00000259411	0	ENSG00000259411|HNRNPA1P45|processed_pseudogene|heterogeneous nuclear ribonucleoprotein A1 pseudogene 45
ENSG00000259478	0	ENSG00000259478||lncRNA|novel transcript
ENSG00000259437	0	ENSG00000259437||lncRNA|novel transcript
ENSG00000260483	0	ENSG00000260483||processed_pseudogene|ribosomal protein S17 (RPS17) pseudogene
ENSG00000275995	0	ENSG00000275995||lncRNA|novel transcript
ENSG00000259890	0	ENSG00000259890|DNM1P50|unprocessed_pseudogene|dynamin 1 pseudogene 50
ENSG00000259485	0	ENSG00000259485|LINC02253|lncRNA|long intergenic non-protein coding RNA 2253
ENSG00000238244	0	ENSG00000238244|GABARAPL3|processed_pseudogene|GABA type A receptor associated protein like 3 (pseudogene)
ENSG00000259727	0	ENSG00000259727||lncRNA|novel transcript
ENSG00000258916	0	ENSG00000258916|SPATA31E2P|unprocessed_pseudogene|SPATA31 subfamily E member 2; pseudogene
ENSG00000273925	0	ENSG00000273925||lncRNA|novel transcript
[truncated: 8,976,926 more chars]
